# Exon-Resolved Dissection of Shared, Unique, and Antagonistic Functions of ZFAS1 Isoforms

**DOI:** 10.64898/2026.05.22.727302

**Authors:** Sébastien Soubeyrand, Paulina Lau, Ruth McPherson

**Author notes:** Corresponding author: Sébastien Soubeyrand (SS).

## Abstract

The long noncoding RNA *ZFAS1* plays a role in cell proliferation and has been linked to cancer development and prognosis. However, the *ZFAS1* locus is predicted to encode over 40 *ZFAS1* splice variants, which remain largely uncharacterized. To shed light on the role of *ZFAS1* in hepatocyte models, we examined the transcriptome-wide effects of separately targeting three exons present in representative *ZFAS1* variants with gapmer antisense oligonucleotides. Evidence of cross-exon compensatory regulation was obtained by qRT-PCR. Although targeting resulted in a subset of concerted transcript perturbations-indicating specificity and shared functionalities-the overall effects were predominantly non-redundant. Overrepresentation analyses revealed that proximal exon and distal exon targeting affected cell cycle and transcription regulation, respectively. Strikingly, interrogation of the entire transcriptome with gene set enrichment analysis identified a shared subset of pathways related to cell-cycle control and translation, which were affected antagonistically in an exon-dependent manner. Whereas targeting the proximal exon was predicted to broadly compromise cell-cycle and translational functions, targeting distal exons produced contrasting effects on these processes. Together, these findings demonstrate that the arrangement of *ZFAS1* exons can markedly modulate its function.

## Supplementary tables 1-4 for "Exon-Resolved Dissection of Shared, Unique, and Antagonistic Functions of ZFAS1 Isoforms"

### Sheet: Suppl Tables Index
Supplementary Tables
Suppl Table S1. Comparison of shared impacted transcripts
Suppl Table S2. Overrepresentation analysis of ASO-treated cells.
Suppl Table S3. Gene set enrichment analysis of ZFAS1-suppressed cells using Reactome pathways.
Suppl Table S4. Gene set enrichment analysis of ZFAS1-suppressed cells using Gene Ontology (Biological non-redundant) terms.

### Sheet: Suppl Table 1
Suppl Table S1. Comparison of shared impacted transcripts. Trancript IDs were compared within the transcriptome analysis console (TAC; Affymetrix). Corresponding Gene Symbols are shown, in alphabetical order. Upregulated transcripts in green, downregulated transcripts in red. Transcripts reaching or surpassing FDR significance are bolded and underlined.
Gene Symbol	ASO3+4	ASO5+6	ASO7+8
CD180	1.81	1.81	1.9
CTDSPL	1.62	1.54	1.8
DENND2C	1.67	1.56	1.83
FRG2C	-1.5	-1.64	-1.79
KCTD21	1.68	1.54	1.77
MMP3	3.26	1.73	2.33
MYD88	1.9	1.89	1.66
OLFML3	2.02	1.51	1.93
PLTP	1.56	1.52	1.72
SUSD2	2.46	1.64	1.96
TNS4	1.62	1.66	2.55
TOPAZ1	1.71	1.82	2.31
UBE2C	-1.59	-1.52	-1.54
ZRANB3	-1.75	-1.98	-1.99
	ASO5+6	ASO3+4
ARHGAP9	-1.61	-1.54
ARHGEF2	1.6	1.53
C1orf105	-1.71	1.56
CYP2S1	1.69	1.98
CYP4F11	1.55	2.48
FAM86B1	1.57	1.53
G6PC	1.57	2.57
GEMIN5	1.72	-2.24
HEXIM2	1.81	1.79
HKDC1	1.62	2.14
MDH1B	-1.85	-2.09
MED15	1.5	-2.67
NFIX	1.75	-1.57
NR0B2	1.64	1.79
OR4D11	1.54	1.62
PKD1; MIR6511B2; MIR6511B1	2.05	1.69
PNPT1	1.59	-2.94
RFPL3S	-1.74	-1.5
RRH	1.74	1.77
SAMD4A	-1.53	-1.63
SEPN1	2.12	1.83
SLC7A9	1.55	1.54
SMYD3	2.19	-2.56
TAF12	1.59	1.66
TMSB4X	-1.62	-1.96
TNKS	-1.82	-1.78
	ASO5+6	ASO7+8
AHRR; PDCD6	-1.93	-1.75
ALDH3A1	1.79	1.91
ALG3	1.84	1.72
APBA2	-1.81	-1.76
ATP5I	-1.69	-1.94
ATP6AP1	1.68	1.96
BLCAP	2.25	1.76
C11orf24	2.05	1.7
C12orf60	1.52	1.52
C12orf73	-1.51	-2.19
CD9	1.66	2.2
CENPW	-1.53	-2.17
CER1	1.61	1.52
CHCHD2	1.76	1.56
CLDN1	1.6	1.66
CNPPD1	1.77	1.63
CTSB	1.68	1.52
CTSE	1.5	2.6
DBNDD2	1.72	1.83
ECH1	2.3	2.33
EEFSEC	1.8	1.74
FAM173A	-1.62	-2.2
FAM213B	-1.7	-1.58
FARP2	1.68	1.55
FAXDC2	1.96	1.65
FLT3	-2.26	-1.74
FTCDNL1	1.52	1.64
G6PC3	1.9	1.93
HIST1H2BB	-1.51	-1.79
HLA-V	1.53	1.62
HOXD1	-1.53	-2.04
HTR5A	-1.56	-1.55
IGIP	-1.74	-1.58
ITPR3	1.73	2.5
KLHL18	1.76	1.77
LINC00273	-1.68	-1.98
LRRC8E	1.96	1.91
MEP1A	1.61	1.77
MIB2	-1.58	-1.99
NAGK	1.67	1.56
NDEL1	-1.63	-1.5
NDST1	2.14	1.8
NUTM2D	-1.59	-1.6
OTX2	1.55	1.53
PET100	-1.77	-1.93
PLLP	1.81	1.65
POFUT2	-1.64	-1.64
PRR27	-1.5	-1.66
PVR	1.77	1.77
RNF181	-1.62	-1.93
SLC22A5	1.67	1.74
SLC2A1	1.79	1.96
SPNS2	-1.53	-1.7
SYS1-DBNDD2	1.66	1.88
TAGLN2	1.79	1.87
TAS2R1	1.59	1.82
TM4SF19-AS1	-1.51	-1.55
TMEM214	2.25	2.1
TRUB2	2.43	1.86
USF2	-1.55	-1.65
WDR74	1.9	1.7
ZBED3	-1.56	-1.69
ZNF276	-3.17	-2.29
	ASO3+4	ASO7+8
ABLIM3	1.8	1.84
ABRACL	1.9	1.62
ACRC	2.44	2.05
ADH1B	1.7	1.5
AKAP12	1.58	3.01
ALDH7A1	-1.72	-1.68
ALG9	-1.54	-1.64
ALS2CR12	1.71	1.64
ANGPTL7	1.77	1.81
ANKRD1	1.73	2.36
ANXA3	1.86	2.77
AOX1	2.91	1.63
APCDD1	1.62	-1.95
ARG2	1.54	1.61
ARMC9	-1.82	-1.66
ATF6B	1.71	1.95
BCL2A1	3.4	1.98
BCL9	1.55	1.68
BCL9L	2.16	2.05
C10orf11	-5.78	-2.09
C10orf82	-1.97	-1.8
C12orf75	1.64	1.82
C1orf100	1.8	1.57
C1orf189	1.88	1.92
C2CD5	-2.02	-1.74
C4orf32	2	1.92
C6orf15	1.56	1.58
C7orf34	1.76	1.77
CARHSP1	-1.83	-2.01
CCDC138	-1.77	-1.66
CD24	1.5	2.17
CD3D	2.76	1.61
CD40	1.55	2.17
CD40LG	1.67	1.6
CDKL4	2.53	1.89
CDKN1A	2.25	2.98
CEMIP	1.64	2.02
CENPE	-1.7	-1.76
CENPF	-1.68	-1.65
CEP295NL; TIMP2	1.91	1.78
CHCHD6	-1.62	-1.62
CHIC2	1.73	1.61
CIDEB	1.86	1.57
COL17A1; MIR936	1.69	2.08
COMMD1	-1.75	-1.51
COTL1	1.94	1.68
CPA4	2.32	1.57
CUL4A	-4.5	1.51
CWF19L2	-1.75	-1.9
CXCL16	1.69	1.77
CXorf21	-1.6	-1.63
CYGB	1.91	2.4
CYP24A1	2.91	3.02
DEPDC1B	-1.53	-1.53
DSCR10	1.85	1.78
DUSP1	1.58	1.84
DUSP5	3.27	2.49
EGR1	1.86	3.46
EHMT2	-1.79	-2.04
EMP3	3.42	2.31
ENG	2.79	1.58
ESAM	2.66	1.85
F2RL1	1.93	2.91
FAM102A	1.56	1.82
FAM171B	2.4	1.58
FBXO32	1.86	1.7
FHL3	2.49	2.04
FILIP1L	2.23	2.04
FNDC4	2.85	1.6
FOXD4	1.95	1.57
FSTL4	1.67	1.74
GABARAPL1	2.5	1.52
GADD45A	2.27	2.18
GCNT3	1.92	1.53
GDA	1.63	1.79
GLCCI1	1.54	1.79
GLIPR1	3.96	2.75
GPAT3	3.47	1.97
GPC1	1.5	1.73
GPC6	-3	-2.75
GPR151	1.85	2.67
GPR153	1.55	1.62
GPR155	1.51	2.33
GPRIN3	1.73	1.53
GRIP1	1.57	1.69
GSTA1	-1.56	-2.69
HILPDA	-1.56	-2.05
HIST1H2BL	-1.53	-1.95
HIVEP2	2.22	1.67
HMGN2	-1.59	-1.64
HRC	1.69	1.55
IDS	2.41	1.66
IER3	1.6	1.83
IFI27	2.32	2.09
IFNA7	-1.66	-1.64
IL18	2.6	2.69
IL6R	1.88	2.06
IMMP2L	-3.43	-1.99
INA	4.37	1.68
IP6K2	-1.93	-1.74
IQCH	1.54	1.82
IQGAP2	-1.55	-1.55
KCNE3	1.83	1.71
KHDC1	1.79	1.57
KIFC1	-1.55	-1.56
KLB	-1.59	-1.75
KLF5	2.86	1.91
KLF6	1.54	1.59
KRT19	2.2	2.39
KRT23	1.61	1.95
KRTAP3-1	2.72	4.11
KRTAP4-5	1.64	1.6
LAD1	2.13	2.36
LAMA3	1.6	1.73
LDHAL6B	-1.56	-1.65
LETM2	2.93	1.71
LINC01588	2.32	1.64
LINC01599	2.65	1.97
LOC100131107	-1.57	-1.59
LOC100505841	1.52	1.95
LOC100631378; AC016582.2; LOC728853	1.76	1.6
LOC101928841; RP11-102K13.5	1.53	1.66
LYZL6	1.52	1.59
MARCH9	-1.57	-1.56
MTBP	-1.83	-1.54
MUT	-1.61	-2.36
NABP1	2.12	2.26
NBAS	-1.64	-1.67
NEXN	2.78	1.88
NRCAM	-1.61	1.64
NUP35	-1.82	-1.52
OAS1	1.57	2.08
OIP5	-1.59	-1.61
ONECUT1	-1.95	-2
OTUB2	1.72	1.75
PADI4	1.6	2.15
PBK	-1.99	-1.6
PBXIP1	1.63	2.73
PCNT	-2.17	-1.76
PIGBOS1; RAB27A	-1.81	-1.53
PIH1D1	-1.57	-1.75
PLCB3	-1.55	-1.86
PLEKHA6	2.29	1.77
PLEKHG2	1.68	1.77
PLP2	3.71	1.85
PNMA1	1.88	1.5
PNRC1	1.78	1.87
POLE2	-1.68	-1.58
PPP1R15A	1.68	1.62
PPP1R3D	1.71	1.79
PQLC2	2.3	1.77
PRSS57	1.97	1.76
PSMG4	1.67	1.63
PTPRCAP	1.62	1.65
PTPRG	-4.64	-2.32
PTPRH	1.6	1.63
RAB31	2.42	2
RABL3	-1.57	-1.54
RB1CC1	-2	-1.82
RBBP4	-1.59	-1.58
RBM24	1.65	2.1
RBPJ	-1.59	-1.75
RBPJL	-1.5	-1.63
RCL1	2.97	1.55
RFX3	-1.77	-1.63
RGCC	1.83	1.83
RHOB	1.53	2.13
RIMS4	-1.59	-1.64
RIPK2	1.73	1.58
RSRC1	-2.77	-1.58
S100A11	2.08	2
SCGN	1.63	1.6
SDC4	1.62	2.45
SERINC2	2.13	1.51
SERPINE1	1.71	2.23
SERPINE2	2.16	4.42
SFN	4.07	2.12
SH3RF1	1.79	2.21
SLAMF9	1.68	1.55
SLC40A1	2	1.77
SMOX	2.06	1.94
SPINT1	2.09	1.73
SRPX2	1.87	1.81
SSTR3	1.6	1.77
STAT2	2.06	1.65
STK17A	1.62	1.54
STK32C	1.96	1.74
SYNPO	2.36	1.64
SYT11	1.52	1.73
TAF1A	-1.86	-1.6
TAGLN	2.82	2.26
TARBP1	-2.04	-1.56
TBC1D5	-1.84	-1.78
TGM5	1.94	1.57
TIMP1	2.24	2.22
TMEM185B	1.71	1.59
TMSB10	1.56	1.67
TNFRSF12A	2.04	2.06
TRIB1	1.52	1.8
TTC23	-1.83	-1.52
VWCE	-1.57	-1.5
WDHD1	-1.87	-1.54
ZBTB8A	1.95	1.71
ZCCHC4	-1.86	-1.64
ZDHHC18	1.74	1.63
ZFP14	-2.31	-1.62
ZNF660	-2.15	-2.69
ZNF804A	2.14	2.13

### Sheet: Suppl Table 2
Suppl Table S2. Overrepresentation analysis of ASO-treated cells. The analysis was performed on Entrez IDs using the Clariom S Entrez IDs as the background in WebGestalt. ORA was conducted on nominally affected and ≥1.5-fold, using either the totality of impacted transcripts (values shown), shared or non-overlapping transcript sets. Underlined terms were also FDR-significant in the non-overlapping transcript analysis. Only FDR-significant terms are shown, except for ASO 5+6 treatment, where the top 10 nominally impacted terms are shown. Terms highlighted in yellow were independently confirmed as FDR-significant using ShinyGO (V. 0.85.1), which identified 80, 0, and 6 FDR-significant terms for ASO 3+4, ASO 5+6, and 7+8, respectively. Terms shown in red were also identified as significant in g:profiler, which identified, 2, 0, and 26 terms ASO 3+4, ASO 5+6, and 7+8, respectively. overlap: number of IDs in the hit list present in the Reactome category. Expect: number of IDs in the hit list that is expected by chance to locate in the reactome category. Enrichment: fold-enrichment over chance colocalization. Arranged by decreasing enrichment. FDR values are shown with a scale bar (smaller: more FDR-significant).
ASO 3+4
geneSet	description	size	Overlap	Enrichment	pValue	FDR
R-HSA-69166	Removal of the Flap Intermediate	14	7	6.89035	2.26651e-05	0.00305097
R-HSA-69183	Processive synthesis on the lagging strand	15	7	6.431	3.98344e-05	0.00507993
R-HSA-176974	Unwinding of DNA	12	5	5.74196	0.00102554	0.0364531
R-HSA-69190	DNA strand elongation	32	12	5.16777	1.16021e-06	0.000468531
R-HSA-174437	Removal of the Flap Intermediate from the C-strand	17	6	4.86378	0.000888022	0.0331027
R-HSA-69186	Lagging Strand Synthesis	20	7	4.82325	0.000347625	0.0171897
R-HSA-3301854	Nuclear Pore Complex (NPC) Disassembly	33	11	4.59357	1.22038e-05	0.00211213
R-HSA-380994	ATF4 activates genes in response to endoplasmic reticulum stress	25	8	4.40983	0.000265571	0.0150893
R-HSA-174414	Processive synthesis on the C-strand of the telomere	19	6	4.3518	0.00171699	0.0478191
R-HSA-5625900	RHO GTPases activate CIT	19	6	4.3518	0.00171699	0.0478191
R-HSA-168271	Transport of Ribonucleoproteins into the Host Nucleus	29	9	4.27677	0.000143179	0.0119628
R-HSA-168274	Export of Viral Ribonucleoproteins from Nucleus	29	9	4.27677	0.000143179	0.0119628
R-HSA-168333	NEP/NS2 Interacts with the Cellular Export Machinery	29	9	4.27677	0.000143179	0.0119628
R-HSA-170822	Regulation of Glucokinase by Glucokinase Regulatory Protein	29	9	4.27677	0.000143179	0.0119628
R-HSA-5619107	Defective TPR may confer susceptibility towards thyroid papillary carcinoma (TPC)	29	9	4.27677	0.000143179	0.0119628
R-HSA-9709603	Impaired BRCA2 binding to PALB2	23	7	4.19413	0.000906864	0.0332929
R-HSA-68962	Activation of the pre-replicative complex	33	10	4.17597	7.68765e-05	0.00887008
R-HSA-180746	Nuclear import of Rev protein	30	9	4.13421	0.000191474	0.0132555
R-HSA-9701192	Defective homologous recombination repair (HRR) due to BRCA1 loss of function	24	7	4.01937	0.0012009	0.037305
R-HSA-9701193	Defective homologous recombination repair (HRR) due to PALB2 loss of function	24	7	4.01937	0.0012009	0.037305
R-HSA-9704331	Defective HDR through Homologous Recombination Repair (HRR) due to PALB2 loss of BRCA1 binding function	24	7	4.01937	0.0012009	0.037305
R-HSA-9704646	Defective HDR through Homologous Recombination Repair (HRR) due to PALB2 loss of BRCA2/RAD51/RAD51C binding function	24	7	4.01937	0.0012009	0.037305
R-HSA-165054	Rev-mediated nuclear export of HIV RNA	31	9	4.00085	0.000252582	0.0150893
R-HSA-180910	Vpr-mediated nuclear import of PICs	31	9	4.00085	0.000252582	0.0150893
R-HSA-159227	Transport of the SLBP independent Mature mRNA	32	9	3.87582	0.000329005	0.0169612
R-HSA-4085377	SUMOylation of SUMOylation proteins	32	9	3.87582	0.000329005	0.0169612
R-HSA-5693554	Resolution of D-loop Structures through Synthesis-Dependent Strand Annealing (SDSA)	25	7	3.8586	0.00156464	0.0452772
R-HSA-176187	Activation of ATR in response to replication stress	36	10	3.82797	0.000172856	0.0126918
R-HSA-159230	Transport of the SLBP Dependant Mature mRNA	33	9	3.75838	0.000423553	0.0197359
R-HSA-177243	Interactions of Rev with host cellular proteins	33	9	3.75838	0.000423553	0.0197359
R-HSA-381042	PERK regulates gene expression	30	8	3.67486	0.00103808	0.0364531
R-HSA-176033	Interactions of Vpr with host cellular proteins	34	9	3.64783	0.000539354	0.0233367
R-HSA-5693537	Resolution of D-Loop Structures	31	8	3.55631	0.00131129	0.0387472
R-HSA-5693568	Resolution of D-loop Structures through Holliday Junction Intermediates	31	8	3.55631	0.00131129	0.0387472
R-HSA-168325	Viral Messenger RNA Synthesis	40	10	3.44518	0.000441842	0.0201997
R-HSA-3232142	SUMOylation of ubiquitinylation proteins	36	9	3.44518	0.000848867	0.0326477
R-HSA-2980766	Nuclear Envelope Breakdown	49	12	3.37487	0.000149801	0.0120989
R-HSA-4615885	SUMOylation of DNA replication proteins	42	10	3.28112	0.000671702	0.0271256
R-HSA-159231	Transport of Mature mRNA Derived from an Intronless Transcript	38	9	3.26385	0.00128915	0.0387472
R-HSA-168276	NS1 Mediated Effects on Host Pathways	38	9	3.26385	0.00128915	0.0387472
R-HSA-159234	Transport of Mature mRNAs Derived from Intronless Transcripts	39	9	3.18016	0.00156966	0.0452772
R-HSA-141424	Amplification of signal from the kinetochores	88	20	3.13198	3.66158e-06	0.0008872
R-HSA-141444	Amplification of signal from unattached kinetochores via a MAD2 inhibitory signal	88	20	3.13198	3.66158e-06	0.0008872
R-HSA-983189	Kinesins	58	13	3.08878	0.000210334	0.0140506
R-HSA-191859	snRNP Assembly	50	11	3.03176	0.000752878	0.029423
R-HSA-194441	Metabolism of non-coding RNA	50	11	3.03176	0.000752878	0.029423
R-HSA-3371453	Regulation of HSF1-mediated heat shock response	64	14	3.01453	0.000159988	0.0121141
R-HSA-69618	Mitotic Spindle Checkpoint	104	22	2.91515	4.30469e-06	0.000948206
R-HSA-5685942	HDR through Homologous Recombination (HRR)	63	13	2.84364	0.000497496	0.021917
R-HSA-9648025	EML4 and NUDC in mitotic spindle formation	108	22	2.80718	8.21595e-06	0.00164607
R-HSA-1169408	ISG15 antiviral mechanism	64	13	2.79921	0.000583528	0.0244014
R-HSA-3371556	Cellular response to heat stress	83	16	2.65652	0.000267783	0.0150893
R-HSA-5663220	RHO GTPases Activate Formins	129	24	2.56385	1.64504e-05	0.00234467
R-HSA-909733	Interferon alpha/beta signaling	77	14	2.50558	0.00116191	0.037305
R-HSA-2500257	Resolution of Sister Chromatid Cohesion	116	21	2.49478	8.24598e-05	0.00908182
R-HSA-6811434	COPI-dependent Golgi-to-ER retrograde traffic	92	16	2.39665	0.000882622	0.0331027
R-HSA-69239	Synthesis of DNA	119	20	2.31609	0.000340167	0.0171714
R-HSA-68877	Mitotic Prometaphase	188	31	2.27235	1.3594e-05	0.00219589
R-HSA-69620	Cell Cycle Checkpoints	277	45	2.23874	2.59176e-07	0.000125597
R-HSA-73886	Chromosome Maintenance	125	20	2.20491	0.00065508	0.0269027
R-HSA-69242	S Phase	160	25	2.15324	0.000216403	0.0140506
R-HSA-69206	G1/S Transition	130	20	2.12011	0.00108527	0.037305
R-HSA-8856688	Golgi-to-ER retrograde transport	125	19	2.09467	0.001652	0.0470918
R-HSA-2555396	Mitotic Metaphase and Anaphase	221	33	2.05775	5.80889e-05	0.00703747
R-HSA-453279	Mitotic G1 phase and G1/S transition	148	22	2.04848	0.0010039	0.0363052
R-HSA-68882	Mitotic Anaphase	220	32	2.00447	0.000123933	0.0119628
R-HSA-2467813	Separation of Sister Chromatids	179	25	1.92468	0.00118831	0.037305
R-HSA-69278	Cell Cycle, Mitotic	525	73	1.91617	4.91197e-08	2.97543e-05
R-HSA-1640170	Cell Cycle	648	87	1.85019	1.32075e-08	1.60009e-05
R-HSA-195258	RHO GTPase Effectors	301	38	1.73976	0.000584102	0.0244014
R-HSA-68886	M Phase	382	48	1.73161	0.000132645	0.0119628
ASO 5+6
Gene Set	Description	Size	Overlap	Enrichment	P Value	FDR
R-HSA-8964058	HDL remodeling	10	2	10.64	0.014325	1
R-HSA-9818030	NFE2L2 regulating tumorigenic genes	10	2	10.64	0.014325	1
R-HSA-1660661	Sphingolipid de novo biosynthesis	32	4	6.6497	0.0028841	1
R-HSA-114452	Activation of BH3-only proteins	29	3	5.5032	0.016689	1
R-HSA-9033241	Peroxisomal protein import	63	5	4.2221	0.0064901	1
R-HSA-204998	Cell death signalling via NRAGE, NRIF and NADE	74	5	3.5945	0.012613	1
R-HSA-428157	Sphingolipid metabolism	90	6	3.5465	0.006888	1
R-HSA-193704	p75 NTR receptor-mediated signalling	94	6	3.3956	0.0084714	1
R-HSA-9609507	Protein localization	161	10	3.3042	0.00090977	1
R-HSA-73887	Death Receptor Signaling	150	8	2.8372	0.0073364	1
ASO 7+8
Gene Set	Description	Size	Overlap	Enrichment	P Value	FDR
R-HSA-110330	Recognition and association of DNA glycosylase with site containing an affected purine	47	12	4.9009	3.55166e-06	0.00122938
R-HSA-110331	Cleavage of the damaged purine	47	12	4.9009	3.55166e-06	0.00122938
R-HSA-73927	Depurination	47	12	4.9009	3.55166e-06	0.00122938
R-HSA-427359	SIRT1 negatively regulates rRNA expression	54	13	4.62106	2.86603e-06	0.00122938
R-HSA-9710421	Defective pyroptosis	59	14	4.55479	1.43865e-06	0.00122938
R-HSA-171306	Packaging Of Telomere Ends	43	10	4.464	5.55506e-05	0.00588339
R-HSA-5334118	DNA methylation	52	12	4.42966	1.10319e-05	0.00244379
R-HSA-427389	ERCC6 (CSB) and EHMT2 (G9a) positively regulate rRNA expression	61	14	4.40545	2.21013e-06	0.00122938
R-HSA-73929	Base-Excision Repair, AP Site Formation	54	12	4.2656	1.6657e-05	0.00310461
R-HSA-9821993	Replacement of protamines by nucleosomes in the male pronucleus	36	8	4.2656	0.000430923	0.0213087
R-HSA-212300	PRC2 methylates histones and DNA	59	13	4.22945	8.22204e-06	0.00244379
R-HSA-73728	RNA Polymerase I Promoter Opening	50	11	4.22294	4.12898e-05	0.00526554
R-HSA-68616	Assembly of the ORC complex at the origin of replication	56	12	4.11325	2.46357e-05	0.00364157
R-HSA-9616222	Transcriptional regulation of granulopoiesis	75	16	4.09497	1.20233e-06	0.00122938
R-HSA-110328	Recognition and association of DNA glycosylase with site containing an affected pyrimidine	52	11	4.06052	6.07035e-05	0.00588339
R-HSA-110329	Cleavage of the damaged pyrimidine	52	11	4.06052	6.07035e-05	0.00588339
R-HSA-73928	Depyrimidination	52	11	4.06052	6.07035e-05	0.00588339
R-HSA-5625886	Activated PKN1 stimulates transcription of AR (androgen receptor) regulated genes KLK2 and KLK3	53	11	3.98391	7.30422e-05	0.00655486
R-HSA-2299718	Condensation of Prophase Chromosomes	61	12	3.7761	6.04873e-05	0.00588339
R-HSA-9670095	Inhibition of DNA recombination at telomere	57	11	3.70433	0.000146191	0.0104182
R-HSA-606279	Deposition of new CENPA-containing nucleosomes at the centromere	63	12	3.65623	8.41969e-05	0.0070348
R-HSA-774815	Nucleosome assembly	63	12	3.65623	8.41969e-05	0.0070348
R-HSA-9821002	Chromatin modifications during the maternal to zygotic transition (MZT)	58	11	3.64047	0.000172039	0.01191
R-HSA-3214815	HDACs deacetylate histones	81	15	3.55466	1.6094e-05	0.00310461
R-HSA-912446	Meiotic recombination	71	13	3.51461	6.62163e-05	0.00617085
R-HSA-201722	Formation of the beta-catenin:TCF transactivating complex	77	14	3.49003	3.79946e-05	0.0051145
R-HSA-5250913	Positive epigenetic regulation of rRNA expression	88	16	3.49003	1.07954e-05	0.00244379
R-HSA-73884	Base Excision Repair	83	15	3.46901	2.18172e-05	0.00359545
R-HSA-5250924	B-WICH complex positively regulates rRNA expression	74	13	3.37213	0.000103253	0.00833938
R-HSA-2559586	DNA Damage/Telomere Stress Induced Senescence	69	12	3.33829	0.000208819	0.0133149
R-HSA-2559582	Senescence-Associated Secretory Phenotype (SASP)	98	17	3.32978	1.10944e-05	0.00244379
R-HSA-8866654	E3 ubiquitin ligases ubiquitinate target proteins	58	10	3.30951	0.000745742	0.0304218
R-HSA-73854	RNA Polymerase I Promoter Clearance	93	16	3.3024	2.22583e-05	0.00359545
R-HSA-73772	RNA Polymerase I Promoter Escape	76	13	3.28339	0.000136878	0.0103642
R-HSA-73864	RNA Polymerase I Transcription	94	16	3.26727	2.55496e-05	0.00364157
R-HSA-1912408	Pre-NOTCH Transcription and Translation	79	13	3.1587	0.00020483	0.0133149
R-HSA-1221632	Meiotic synapsis	68	11	3.1051	0.000721277	0.0304218
R-HSA-5625740	RHO GTPases activate PKNs	81	13	3.08071	0.000264693	0.0149152
R-HSA-8936459	RUNX1 regulates genes involved in megakaryocyte differentiation and platelet function	81	13	3.08071	0.000264693	0.0149152
R-HSA-2219530	Constitutive Signaling by Aberrant PI3K in Cancer	77	12	2.99146	0.000594621	0.0262017
R-HSA-427413	NoRC negatively regulates rRNA expression	91	14	2.95311	0.000245944	0.0148981
R-HSA-9645723	Diseases of programmed cell death	91	14	2.95311	0.000245944	0.0148981
R-HSA-5693565	Recruitment and ATM-mediated phosphorylation of repair and signaling proteins at DNA double strand breaks	73	11	2.89242	0.0013222	0.0471133
R-HSA-9609690	HCMV Early Events	120	18	2.87928	4.76239e-05	0.00576963
R-HSA-5250941	Negative epigenetic regulation of rRNA expression	94	14	2.85886	0.000347328	0.0182951
R-HSA-69473	G2/M DNA damage checkpoint	88	13	2.83565	0.000605569	0.0262017
R-HSA-6811558	PI5P, PP2A and IER3 Regulate PI3K/AKT Signaling	103	15	2.79542	0.000277995	0.0153087
R-HSA-5578749	Transcriptional regulation by small RNAs	90	13	2.77264	0.000753326	0.0304218
R-HSA-157579	Telomere Maintenance	99	14	2.71447	0.000595593	0.0262017
R-HSA-5617472	Activation of anterior HOX genes in hindbrain development during early embryogenesis	99	14	2.71447	0.000595593	0.0262017
R-HSA-5619507	Activation of HOX genes during differentiation	99	14	2.71447	0.000595593	0.0262017
R-HSA-9610379	HCMV Late Events	99	14	2.71447	0.000595593	0.0262017
R-HSA-1912422	Pre-NOTCH Expression and Processing	92	13	2.71236	0.000930277	0.0352197
R-HSA-1500620	Meiosis	101	14	2.66072	0.000730406	0.0304218
R-HSA-199418	Negative regulation of the PI3K/AKT network	110	15	2.61753	0.000571121	0.0262017
R-HSA-73886	Chromosome Maintenance	125	17	2.61054	0.000260168	0.0149152
R-HSA-2219528	PI3K/AKT Signaling in Cancer	103	14	2.60905	0.000890158	0.0347879
R-HSA-2559580	Oxidative Stress Induced Senescence	106	14	2.53521	0.00118436	0.0428314
R-HSA-3214847	HATs acetylate histones	125	16	2.45698	0.000771493	0.0306447
R-HSA-9609646	HCMV Infection	141	18	2.45045	0.000384135	0.0198034
R-HSA-211000	Gene Silencing by RNA	120	15	2.3994	0.0014201	0.0498683
R-HSA-2559583	Cellular Senescence	175	21	2.30342	0.00030952	0.0166659

### Sheet: Suppl Table 3
Suppl Table S3. Gene set enrichment analysis of ZFAS1-suppressed cells using Reactome pathways. LeadingEdge: Number of leading-edge IDs (number of IDs who contributed the most to the enrichment). pValue: nominal P value of the enrichment. ES: Enrichment Score; NES : normalized Enrichment Score. FDR, false-discovery rate.
ASO 3+4
geneSet	description	ES	NES	pValue	FDR	size	leadingEdge
R-HSA-156842	Eukaryotic Translation Elongation	0.429956	3.6718	<2.2e-16	<2.2e-16	68	52
R-HSA-192823	Viral mRNA Translation	0.425291	3.60429	<2.2e-16	<2.2e-16	67	50
R-HSA-156902	Peptide chain elongation	0.424711	3.57464	<2.2e-16	<2.2e-16	66	49
R-HSA-975956	Nonsense Mediated Decay (NMD) independent of the Exon Junction Complex (EJC)	0.398055	3.46805	<2.2e-16	<2.2e-16	72	52
R-HSA-9633012	Response of EIF2AK4 (GCN2) to amino acid deficiency	0.374387	3.36832	<2.2e-16	<2.2e-16	78	54
R-HSA-72764	Eukaryotic Translation Termination	0.385317	3.33256	<2.2e-16	<2.2e-16	71	53
R-HSA-611105	Respiratory electron transport	0.338225	3.24641	<2.2e-16	<2.2e-16	95	63
R-HSA-2408557	Selenocysteine synthesis	0.36612	3.17467	<2.2e-16	<2.2e-16	71	49
R-HSA-72689	Formation of a pool of free 40S subunits	0.350086	3.1678	<2.2e-16	<2.2e-16	78	53
R-HSA-163200	Respiratory electron transport, ATP synthesis by chemiosmotic coupling, and heat production by uncoupling proteins.	0.303008	3.15215	<2.2e-16	<2.2e-16	116	71
R-HSA-1799339	SRP-dependent cotranslational protein targeting to membrane	0.329626	3.10535	<2.2e-16	<2.2e-16	89	58
R-HSA-927802	Nonsense-Mediated Decay (NMD)	0.325552	3.07958	<2.2e-16	<2.2e-16	91	57
R-HSA-975957	Nonsense Mediated Decay (NMD) enhanced by the Exon Junction Complex (EJC)	0.325552	3.07958	<2.2e-16	<2.2e-16	91	57
R-HSA-2408522	Selenoamino acid metabolism	0.303368	2.95626	<2.2e-16	<2.2e-16	93	59
R-HSA-6799198	Complex I biogenesis	0.385891	2.92788	<2.2e-16	5.90491e-05	53	24
R-HSA-73728	RNA Polymerase I Promoter Opening	0.387948	2.91344	<2.2e-16	5.53585e-05	50	39
R-HSA-72706	GTP hydrolysis and joining of the 60S ribosomal subunit	0.30291	2.8671	<2.2e-16	0.000156306	87	55
R-HSA-156827	L13a-mediated translational silencing of Ceruloplasmin expression	0.305671	2.85797	<2.2e-16	0.000147623	85	54
R-HSA-427359	SIRT1 negatively regulates rRNA expression	0.365957	2.81771	<2.2e-16	0.000139853	54	41
R-HSA-156590	Glutathione conjugation	0.430585	2.7545	<2.2e-16	0.000221434	34	18
R-HSA-9821002	Chromatin modifications during the maternal to zygotic transition (MZT)	0.335758	2.65979	<2.2e-16	0.00080138	58	43
R-HSA-977225	Amyloid fiber formation	0.260123	2.5906	<2.2e-16	0.00136886	97	58
R-HSA-1428517	The citric acid (TCA) cycle and respiratory electron transport	0.218307	2.57202	<2.2e-16	0.00154041	164	94
R-HSA-72613	Eukaryotic Translation Initiation	0.261146	2.55416	<2.2e-16	0.00166518	93	55
R-HSA-72737	Cap-dependent Translation Initiation	0.261146	2.55416	<2.2e-16	0.00166518	93	55
R-HSA-5625886	Activated PKN1 stimulates transcription of AR (androgen receptor) regulated genes KLK2 and KLK3	0.339146	2.54962	<2.2e-16	0.00166927	53	39
R-HSA-9821993	Replacement of protamines by nucleosomes in the male pronucleus	0.389885	2.54735	<2.2e-16	0.00167306	36	29
R-HSA-5334118	DNA methylation	0.335403	2.5447	<2.2e-16	0.00167657	52	38
R-HSA-9010553	Regulation of expression of SLITs and ROBOs	0.221638	2.47468	<2.2e-16	0.00311535	145	76
R-HSA-171306	Packaging Of Telomere Ends	0.350162	2.44882	<2.2e-16	0.00380866	43	33
R-HSA-156580	Phase II - Conjugation of compounds	0.255144	2.44736	<2.2e-16	0.00374295	92	43
R-HSA-73772	RNA Polymerase I Promoter Escape	0.280086	2.44615	<2.2e-16	0.00365366	76	51
R-HSA-72766	Translation	0.177896	2.43253	<2.2e-16	0.00383819	255	120
R-HSA-5389840	Mitochondrial translation elongation	0.266982	2.42638	<2.2e-16	0.00390766	84	41
R-HSA-5368286	Mitochondrial translation initiation	0.260816	2.38776	<2.2e-16	0.00521319	85	41
R-HSA-5419276	Mitochondrial translation termination	0.261439	2.38287	<2.2e-16	0.00509298	85	41
R-HSA-5250941	Negative epigenetic regulation of rRNA expression	0.245889	2.3721	<2.2e-16	0.00550593	94	61
R-HSA-168255	Influenza Infection	0.217344	2.35987	<2.2e-16	0.00582721	129	72
R-HSA-68616	Assembly of the ORC complex at the origin of replication	0.297456	2.35838	<2.2e-16	0.00567779	56	39
R-HSA-5250924	B-WICH complex positively regulates rRNA expression	0.272549	2.35836	<2.2e-16	0.00553585	74	50
R-HSA-110330	Recognition and association of DNA glycosylase with site containing an affected purine	0.324709	2.35461	<2.2e-16	0.00531442	47	34
R-HSA-110331	Cleavage of the damaged purine	0.324709	2.35461	<2.2e-16	0.00531442	47	34
R-HSA-73927	Depurination	0.324709	2.35461	<2.2e-16	0.00531442	47	34
R-HSA-9735869	SARS-CoV-1 modulates host translation machinery	0.385941	2.28075	<2.2e-16	0.00867619	29	21
R-HSA-212300	PRC2 methylates histones and DNA	0.281484	2.27897	<2.2e-16	0.0085818	59	40
R-HSA-9670095	Inhibition of DNA recombination at telomere	0.28965	2.27126	<2.2e-16	0.00889587	57	38
R-HSA-427413	NoRC negatively regulates rRNA expression	0.234789	2.22186	<2.2e-16	0.0127772	91	58
R-HSA-5368287	Mitochondrial translation	0.235946	2.20293	<2.2e-16	0.0145777	90	41
R-HSA-168273	Influenza Viral RNA Transcription and Replication	0.213043	2.19689	<2.2e-16	0.0146598	110	63
R-HSA-427389	ERCC6 (CSB) and EHMT2 (G9a) positively regulate rRNA expression	0.270921	2.19537	<2.2e-16	0.0144906	61	40
R-HSA-2299718	Condensation of Prophase Chromosomes	0.266652	2.16669	<2.2e-16	0.0176974	61	42
R-HSA-2559582	Senescence-Associated Secretory Phenotype (SASP)	0.223058	2.15122	<2.2e-16	0.0195714	98	62
R-HSA-196854	Metabolism of vitamins and cofactors	0.171887	2.14546	<2.2e-16	0.0197536	190	41
R-HSA-71291	Metabolism of amino acids and derivatives	0.142717	2.14001	<2.2e-16	0.0203555	340	151
R-HSA-73854	RNA Polymerase I Promoter Clearance	0.223267	2.12143	<2.2e-16	0.022707	93	57
R-HSA-9818027	NFE2L2 regulating anti-oxidant/detoxification enzymes	0.448811	2.11979	<2.2e-16	0.0226654	18	11
R-HSA-9711097	Cellular response to starvation	0.189661	2.08935	<2.2e-16	0.0277375	133	56
R-HSA-9609507	Protein localization	0.178545	2.08293	0.00252525	0.0282672	161	75
R-HSA-9710421	Defective pyroptosis	0.258773	2.07557	0.0021322	0.0289891	59	39
R-HSA-211859	Biological oxidations	0.167177	2.06443	<2.2e-16	0.0305136	197	70
R-HSA-9616222	Transcriptional regulation of granulopoiesis	0.230971	2.05862	0.00440529	0.0313202	75	49
R-HSA-110328	Recognition and association of DNA glycosylase with site containing an affected pyrimidine	0.27628	2.05575	<2.2e-16	0.030378	52	35
R-HSA-110329	Cleavage of the damaged pyrimidine	0.27628	2.05575	<2.2e-16	0.030378	52	35
R-HSA-73928	Depyrimidination	0.27628	2.05575	<2.2e-16	0.030378	52	35
R-HSA-73864	RNA Polymerase I Transcription	0.216247	2.05467	<2.2e-16	0.0301014	94	57
R-HSA-9033241	Peroxisomal protein import	0.245454	2.05305	0.00632911	0.029954	63	33
R-HSA-73884	Base Excision Repair	0.217976	2.03926	0.0043573	0.0325607	83	52
R-HSA-73929	Base-Excision Repair, AP Site Formation	0.267057	2.03415	0.00416667	0.0337491	54	36
R-HSA-5617472	Activation of anterior HOX genes in hindbrain development during early embryogenesis	0.204675	2.0215	0.00430108	0.035556	99	60
R-HSA-5619507	Activation of HOX genes during differentiation	0.204675	2.0215	0.00430108	0.035556	99	60
R-HSA-193807	Synthesis of bile acids and bile salts via 27-hydroxycholesterol	0.473924	2.01511	0.004	0.0365397	14	8
R-HSA-140534	Caspase activation via Death Receptors in the presence of ligand	0.458309	2.01355	0.00401606	0.0364013	15	12
R-HSA-9754678	SARS-CoV-2 modulates host translation machinery	0.289976	1.99648	0.0021097	0.0404527	42	28
R-HSA-8978868	Fatty acid metabolism	0.163221	1.96973	0.00224215	0.0469679	171	38
R-HSA-201722	Formation of the beta-catenin:TCF transactivating complex	0.219638	1.96534	0.0021645	0.0475581	77	49
R-HSA-202427	Phosphorylation of CD3 and TCR zeta chains	0.388194	1.96451	0.0106838	0.0472354	20	17
R-HSA-429958	mRNA decay by 3' to 5' exoribonuclease	-0.468787	-2.04264	0.00617284	0.0493139	15	11
R-HSA-8854518	AURKA Activation by TPX2	-0.25675	-2.04901	<2.2e-16	0.0480326	67	28
R-HSA-9705671	SARS-CoV-2 activates/modulates innate and adaptive immune responses	-0.202561	-2.0565	0.00182482	0.0467447	122	31
R-HSA-180910	Vpr-mediated nuclear import of PICs	-0.351489	-2.0639	0.00188324	0.0452629	31	20
R-HSA-9716542	Signaling by Rho GTPases, Miro GTPases and RHOBTB3	-0.125408	-2.06534	<2.2e-16	0.0456684	681	175
R-HSA-177243	Interactions of Rev with host cellular proteins	-0.336749	-2.0659	0.00566038	0.0464131	33	21
R-HSA-68962	Activation of the pre-replicative complex	-0.335523	-2.06683	0.00179533	0.0471215	33	17
R-HSA-194315	Signaling by Rho GTPases	-0.126103	-2.06946	<2.2e-16	0.0469394	665	171
R-HSA-3371453	Regulation of HSF1-mediated heat shock response	-0.263612	-2.07139	0.00545455	0.0474824	64	17
R-HSA-165054	Rev-mediated nuclear export of HIV RNA	-0.350295	-2.07636	0.00383142	0.047043	31	11
R-HSA-3232142	SUMOylation of ubiquitinylation proteins	-0.326309	-2.08033	0.00184502	0.0465606	36	12
R-HSA-72202	Transport of Mature Transcript to Cytoplasm	-0.249612	-2.09544	<2.2e-16	0.0428089	74	40
R-HSA-159234	Transport of Mature mRNAs Derived from Intronless Transcripts	-0.320818	-2.09618	<2.2e-16	0.0435321	39	20
R-HSA-9035034	RHOF GTPase cycle	-0.32417	-2.09648	0.00193798	0.0444678	38	21
R-HSA-3371556	Cellular response to heat stress	-0.240093	-2.09673	0.0034188	0.0455004	83	20
R-HSA-9013405	RHOD GTPase cycle	-0.28932	-2.10945	0.0019084	0.0419733	48	30
R-HSA-450604	KSRP (KHSRP) binds and destabilizes mRNA	-0.495457	-2.12179	0.004158	0.0388467	15	11
R-HSA-159231	Transport of Mature mRNA Derived from an Intronless Transcript	-0.334528	-2.13652	<2.2e-16	0.0359825	38	20
R-HSA-196780	Biotin transport and metabolism	-0.577215	-2.14751	0.00192678	0.0339507	11	7
R-HSA-68882	Mitotic Anaphase	-0.175542	-2.15901	<2.2e-16	0.032225	220	67
R-HSA-191859	snRNP Assembly	-0.298946	-2.17057	<2.2e-16	0.0302813	50	24
R-HSA-194441	Metabolism of non-coding RNA	-0.298946	-2.17057	<2.2e-16	0.0302813	50	24
R-HSA-170822	Regulation of Glucokinase by Glucokinase Regulatory Protein	-0.378375	-2.17733	<2.2e-16	0.0305757	29	11
R-HSA-5619107	Defective TPR may confer susceptibility towards thyroid papillary carcinoma (TPC)	-0.378375	-2.17733	<2.2e-16	0.0305757	29	11
R-HSA-168274	Export of Viral Ribonucleoproteins from Nucleus	-0.377897	-2.19137	<2.2e-16	0.029293	29	11
R-HSA-168333	NEP/NS2 Interacts with the Cellular Export Machinery	-0.377897	-2.19137	<2.2e-16	0.029293	29	11
R-HSA-159230	Transport of the SLBP Dependant Mature mRNA	-0.358885	-2.19435	<2.2e-16	0.0305865	33	18
R-HSA-2555396	Mitotic Metaphase and Anaphase	-0.178592	-2.21134	<2.2e-16	0.0276624	221	68
R-HSA-5620912	Anchoring of the basal body to the plasma membrane	-0.243687	-2.21192	<2.2e-16	0.0285326	92	39
R-HSA-9706574	RHOBTB GTPase Cycle	-0.374517	-2.21719	0.00195312	0.0283683	31	19
R-HSA-2980766	Nuclear Envelope Breakdown	-0.308282	-2.22061	<2.2e-16	0.0285296	49	18
R-HSA-180786	Extension of Telomeres	-0.315568	-2.22226	<2.2e-16	0.0291433	48	24
R-HSA-168271	Transport of Ribonucleoproteins into the Host Nucleus	-0.390483	-2.24441	0.00190114	0.0249546	29	20
R-HSA-159227	Transport of the SLBP independent Mature mRNA	-0.376073	-2.25738	<2.2e-16	0.0236984	32	18
R-HSA-9013418	RHOBTB2 GTPase cycle	-0.471755	-2.2601	<2.2e-16	0.0242261	19	8
R-HSA-176187	Activation of ATR in response to replication stress	-0.353458	-2.26386	<2.2e-16	0.0242808	36	19
R-HSA-159236	Transport of Mature mRNA derived from an Intron-Containing Transcript	-0.287536	-2.27884	<2.2e-16	0.0227476	66	38
R-HSA-68886	M Phase	-0.159918	-2.28128	<2.2e-16	0.0233664	382	111
R-HSA-180746	Nuclear import of Rev protein	-0.387166	-2.29878	<2.2e-16	0.0212457	30	17
R-HSA-68884	Mitotic Telophase/Cytokinesis	-0.585857	-2.29923	0.00190114	0.0224308	12	11
R-HSA-6790901	rRNA modification in the nucleus and cytosol	-0.316123	-2.30297	<2.2e-16	0.0232833	53	29
R-HSA-69620	Cell Cycle Checkpoints	-0.175703	-2.31058	<2.2e-16	0.0236633	277	84
R-HSA-69190	DNA strand elongation	-0.396237	-2.3424	<2.2e-16	0.019231	32	18
R-HSA-3301854	Nuclear Pore Complex (NPC) Disassembly	-0.395361	-2.38183	<2.2e-16	0.0153848	33	13
R-HSA-9022699	MECP2 regulates neuronal receptors and channels	-0.519756	-2.41077	<2.2e-16	0.0130954	17	12
R-HSA-2467813	Separation of Sister Chromatids	-0.207832	-2.42097	<2.2e-16	0.0128873	179	60
R-HSA-69278	Cell Cycle, Mitotic	-0.160432	-2.44419	<2.2e-16	0.0110991	525	151
R-HSA-176974	Unwinding of DNA	-0.660812	-2.57556	<2.2e-16	0.00317465	12	11
R-HSA-1640170	Cell Cycle	-0.172819	-2.77491	<2.2e-16	0.000824187	648	233
R-HSA-69618	Mitotic Spindle Checkpoint	-0.293456	-2.83502	<2.2e-16	0.000941929	104	44
R-HSA-5663220	RHO GTPases Activate Formins	-0.292684	-3.01342	<2.2e-16	0.000183153	129	53
R-HSA-141424	Amplification of signal from the kinetochores	-0.345069	-3.09392	<2.2e-16	<2.2e-16	88	41
R-HSA-141444	Amplification of signal from unattached kinetochores via a MAD2 inhibitory signal	-0.345069	-3.09392	<2.2e-16	<2.2e-16	88	41
R-HSA-2500257	Resolution of Sister Chromatid Cohesion	-0.316573	-3.11201	<2.2e-16	<2.2e-16	116	51
R-HSA-68877	Mitotic Prometaphase	-0.278195	-3.22013	<2.2e-16	<2.2e-16	188	75
R-HSA-9648025	EML4 and NUDC in mitotic spindle formation	-0.331376	-3.23116	<2.2e-16	<2.2e-16	108	48
ASO 5+6
geneSet	description	enrichmentScore	normalizedEnrichmentScore	pValue	FDR	size	leadingEdgeNum
R-HSA-983170	Antigen Presentation: Folding, assembly and peptide loading of class I MHC	0.463855	2.78417	<2.2e-16	0.013091	29	23
R-HSA-1655829	Regulation of cholesterol biosynthesis by SREBP (SREBF)	0.333512	2.67351	<2.2e-16	0.0124365	53	38
R-HSA-2500257	Resolution of Sister Chromatid Cohesion	0.231786	2.5544	<2.2e-16	0.0305457	116	67
R-HSA-446203	Asparagine N-linked glycosylation	0.169395	2.551	<2.2e-16	0.0235638	288	173
R-HSA-68877	Mitotic Prometaphase	0.195761	2.54553	<2.2e-16	0.0198983	188	100
R-HSA-70326	Glucose metabolism	0.252545	2.53292	<2.2e-16	0.0178911	90	57
R-HSA-2426168	Activation of gene expression by SREBF (SREBP)	0.351177	2.49028	<2.2e-16	0.0235638	41	30
R-HSA-1640170	Cell Cycle	0.126284	2.44863	<2.2e-16	0.0281457	648	378
R-HSA-9711123	Cellular response to chemical stress	0.178798	2.42414	<2.2e-16	0.0293821	204	120
R-HSA-6804114	TP53 Regulates Transcription of Genes Involved in G2 Cell Cycle Arrest	0.506069	2.41626	0.00195312	0.0276221	17	15
R-HSA-2467813	Separation of Sister Chromatids	0.190164	2.41472	<2.2e-16	0.025468	179	93
R-HSA-5663220	RHO GTPases Activate Formins	0.20973	2.39778	<2.2e-16	0.0252002	129	57
R-HSA-9755511	KEAP1-NFE2L2 pathway	0.209905	2.38438	<2.2e-16	0.0263834	122	75
R-HSA-199991	Membrane Trafficking	0.121502	2.36388	<2.2e-16	0.0285197	603	253
R-HSA-5674400	Constitutive Signaling by AKT1 E17K in Cancer	0.409059	2.34854	0.00187617	0.0299348	25	19
R-HSA-1236975	Antigen processing-Cross presentation	0.221442	2.31983	0.00389105	0.0345276	104	57
R-HSA-6790901	rRNA modification in the nucleus and cytosol	0.292744	2.31293	0.00190114	0.0338056	53	30
R-HSA-71387	Metabolism of carbohydrates	0.149162	2.28606	<2.2e-16	0.0390549	290	156
R-HSA-9824439	Bacterial Infection Pathways	0.252785	2.28099	<2.2e-16	0.0383085	71	35
R-HSA-5653656	Vesicle-mediated transport	0.115583	2.25089	<2.2e-16	0.0453604	640	264
R-HSA-69278	Cell Cycle, Mitotic	0.123815	2.24531	<2.2e-16	0.0449458	525	272
R-HSA-9759194	Nuclear events mediated by NFE2L2	0.220083	2.24379	<2.2e-16	0.0434384	94	59
R-HSA-5668914	Diseases of metabolism	0.152242	2.18929	<2.2e-16	0.0493251	241	134
R-HSA-199977	ER to Golgi Anterograde Transport	0.182075	2.18344	<2.2e-16	0.0492945	143	82
R-HSA-70895	Branched-chain amino acid catabolism	0.413809	2.17832	<2.2e-16	0.0496586	21	19
R-HSA-5661231	Metallothioneins bind metals	-0.574518	-2.15016	0.00410678	0.0385714	10	7
R-HSA-611105	Respiratory electron transport	-0.214853	-2.16714	0.00215517	0.0348809	95	58
R-HSA-9821993	Replacement of protamines by nucleosomes in the male pronucleus	-0.325139	-2.17537	<2.2e-16	0.0347682	36	28
R-HSA-1799339	SRP-dependent cotranslational protein targeting to membrane	-0.22032	-2.22849	<2.2e-16	0.0245771	89	46
R-HSA-3214815	HDACs deacetylate histones	-0.235796	-2.23658	0.00430108	0.0242816	81	52
R-HSA-5625886	Activated PKN1 stimulates transcription of AR (androgen receptor) regulated genes KLK2 and KLK3	-0.283245	-2.2496	<2.2e-16	0.023622	53	37
R-HSA-72706	GTP hydrolysis and joining of the 60S ribosomal subunit	-0.226053	-2.27932	<2.2e-16	0.0202514	87	57
R-HSA-5660526	Response to metal ions	-0.559461	-2.29776	<2.2e-16	0.0188113	13	9
R-HSA-156827	L13a-mediated translational silencing of Ceruloplasmin expression	-0.229645	-2.29956	<2.2e-16	0.0192093	85	56
R-HSA-427389	ERCC6 (CSB) and EHMT2 (G9a) positively regulate rRNA expression	-0.2665	-2.30164	<2.2e-16	0.0199917	61	41
R-HSA-9758881	Uptake of dietary cobalamins into enterocytes	-0.650789	-2.38591	<2.2e-16	0.0117775	10	7
R-HSA-72689	Formation of a pool of free 40S subunits	-0.26436	-2.5402	<2.2e-16	0.00420626	78	54
R-HSA-6799198	Complex I biogenesis	-0.322748	-2.57334	<2.2e-16	0.00350031	53	38
R-HSA-927802	Nonsense-Mediated Decay (NMD)	-0.254792	-2.60538	0.00209644	0.00256518	91	64
R-HSA-975957	Nonsense Mediated Decay (NMD) enhanced by the Exon Junction Complex (EJC)	-0.254792	-2.60538	0.00209644	0.00256518	91	64
R-HSA-9633012	Response of EIF2AK4 (GCN2) to amino acid deficiency	-0.279085	-2.65156	<2.2e-16	0.00200753	78	56
R-HSA-2408557	Selenocysteine synthesis	-0.286454	-2.65424	<2.2e-16	0.00215624	71	52
R-HSA-9709957	Sensory Perception	-0.136398	-2.6577	<2.2e-16	0.00217483	585	237
R-HSA-975956	Nonsense Mediated Decay (NMD) independent of the Exon Junction Complex (EJC)	-0.311315	-2.85539	<2.2e-16	0.00028679	72	54
R-HSA-381753	Olfactory Signaling Pathway	-0.176317	-3.03561	<2.2e-16	0.00011153	373	187
R-HSA-192823	Viral mRNA Translation	-0.33963	-3.05862	<2.2e-16	0.000133836	67	52
R-HSA-9752946	Expression and translocation of olfactory receptors	-0.178984	-3.05868	<2.2e-16	0.000167294	365	184
R-HSA-156842	Eukaryotic Translation Elongation	-0.33861	-3.06407	<2.2e-16	0.000223059	68	53
R-HSA-72764	Eukaryotic Translation Termination	-0.336178	-3.07642	<2.2e-16	0.000334589	71	55
R-HSA-156902	Peptide chain elongation	-0.351096	-3.1075	<2.2e-16	0.000669178	66	52
ASO 7+8
geneSet	description	enrichmentScore	normalizedEnrichmentScore	pValue	FDR	size	leadingEdgeNum
R-HSA-164938	Nef-mediates down modulation of cell surface receptors by recruiting them to clathrin adapters	0.481984	2.40826	0.00186567	0.0496964	20	14
R-HSA-198933	Immunoregulatory interactions between a Lymphoid and a non-Lymphoid cell	0.22739	2.37727	<2.2e-16	0.0482223	116	49
R-HSA-9762114	GSK3B and BTRC:CUL1-mediated-degradation of NFE2L2	-0.224632	-1.7612	0.0191898	0.0495593	51	40
R-HSA-75815	Ubiquitin-dependent degradation of Cyclin D	-0.225478	-1.76336	0.0233546	0.0491155	51	40
R-HSA-180910	Vpr-mediated nuclear import of PICs	-0.287324	-1.76503	0.0125523	0.048821	31	20
R-HSA-2514853	Condensation of Prometaphase Chromosomes	-0.478326	-1.7717	0.0143737	0.0469527	10	7
R-HSA-5387390	Hh mutants abrogate ligand secretion	-0.213891	-1.7769	0.0130152	0.0458121	58	45
R-HSA-3108214	SUMOylation of DNA damage response and repair proteins	-0.205648	-1.7781	0.0147992	0.0456069	71	43
R-HSA-8949613	Cristae formation	-0.30765	-1.78341	0.0228216	0.0443781	28	21
R-HSA-163615	PKA activation	-0.359277	-1.78872	0.0150538	0.0432703	19	11
R-HSA-3371453	Regulation of HSF1-mediated heat shock response	-0.211533	-1.79515	0.013363	0.0418385	64	39
R-HSA-77595	Processing of Intronless Pre-mRNAs	-0.35746	-1.80016	0.0140281	0.0409414	19	16
R-HSA-5633007	Regulation of TP53 Activity	-0.154692	-1.80073	0.00657895	0.0409625	152	68
R-HSA-193368	Synthesis of bile acids and bile salts via 7alpha-hydroxycholesterol	-0.338182	-1.80138	0.018595	0.040954	23	11
R-HSA-380320	Recruitment of NuMA to mitotic centrosomes	-0.189573	-1.80241	0.013363	0.0408708	86	50
R-HSA-499943	Interconversion of nucleotide di- and triphosphates	-0.319116	-1.81073	0.0127932	0.0391389	26	19
R-HSA-5658442	Regulation of RAS by GAPs	-0.210003	-1.81557	0.0109409	0.0382265	66	51
R-HSA-156581	Methylation	-0.435613	-1.82032	0.012024	0.0372667	13	8
R-HSA-111931	PKA-mediated phosphorylation of CREB	-0.354268	-1.8207	0.0193966	0.037303	21	11
R-HSA-4090294	SUMOylation of intracellular receptors	-0.304065	-1.82262	0.0167715	0.0370625	29	18
R-HSA-6804758	Regulation of TP53 Activity through Acetylation	-0.312088	-1.82316	0.0189076	0.0370983	28	13
R-HSA-69202	Cyclin E associated events during G1/S transition	-0.196057	-1.82462	0.0110865	0.0368976	82	46
R-HSA-380270	Recruitment of mitotic centrosome proteins and complexes	-0.204306	-1.82613	0.00222717	0.0367109	75	44
R-HSA-380287	Centrosome maturation	-0.204306	-1.82613	0.00222717	0.0367109	75	44
R-HSA-2559584	Formation of Senescence-Associated Heterochromatin Foci (SAHF)	-0.429093	-1.827	0.0165631	0.0367774	14	6
R-HSA-3134975	Regulation of innate immune responses to cytosolic DNA	-0.418392	-1.83145	0.00623701	0.0359772	14	13
R-HSA-159230	Transport of the SLBP Dependant Mature mRNA	-0.285236	-1.83805	0.010661	0.0348264	33	15
R-HSA-156588	Glucuronidation	-0.423397	-1.83906	0.0101626	0.03477	14	12
R-HSA-70895	Branched-chain amino acid catabolism	-0.350907	-1.84022	0.00643777	0.0346429	21	15
R-HSA-5610785	GLI3 is processed to GLI3R by the proteasome	-0.224975	-1.85717	0.0108696	0.0314849	59	46
R-HSA-5610783	Degradation of GLI2 by the proteasome	-0.22486	-1.85865	0.0132743	0.0313538	59	46
R-HSA-380259	Loss of Nlp from mitotic centrosomes	-0.222529	-1.85926	0.00215983	0.0313403	64	39
R-HSA-380284	Loss of proteins required for interphase microtubule organization from the centrosome	-0.222529	-1.85926	0.00215983	0.0313403	64	39
R-HSA-5663205	Infectious disease	-0.0962132	-1.87349	<2.2e-16	0.0290724	889	355
R-HSA-203927	MicroRNA (miRNA) biogenesis	-0.354326	-1.8739	0.00852878	0.0291108	22	13
R-HSA-180746	Nuclear import of Rev protein	-0.310226	-1.87941	<2.2e-16	0.0282616	30	20
R-HSA-5688426	Deubiquitination	-0.129377	-1.88504	0.00236407	0.027531	271	155
R-HSA-75067	Processing of Capped Intronless Pre-mRNA	-0.319237	-1.88794	0.00819672	0.0271618	28	17
R-HSA-69166	Removal of the Flap Intermediate	-0.437068	-1.89952	0.0105485	0.0254204	14	8
R-HSA-450408	AUF1 (hnRNP D0) binds and destabilizes mRNA	-0.244441	-1.90212	0.00879121	0.0251631	51	41
R-HSA-3700989	Transcriptional Regulation by TP53	-0.123548	-1.90417	<2.2e-16	0.024904	343	124
R-HSA-389661	Glyoxylate metabolism and glycine degradation	-0.30538	-1.90707	0.012685	0.0244921	30	15
R-HSA-8854050	FBXL7 down-regulates AURKA during mitotic entry and in early mitosis	-0.2382	-1.90785	0.0043573	0.0244706	54	43
R-HSA-3296469	Defects in cobalamin (B12) metabolism	-0.433509	-1.90809	0.00819672	0.0245312	14	6
R-HSA-390918	Peroxisomal lipid metabolism	-0.317459	-1.91416	0.00207039	0.0237795	29	15
R-HSA-159231	Transport of Mature mRNA Derived from an Intronless Transcript	-0.280023	-1.92453	0.00646552	0.0222732	38	17
R-HSA-162599	Late Phase of HIV Life Cycle	-0.174818	-1.92607	0.00225225	0.0220774	126	73
R-HSA-180585	Vif-mediated degradation of APOBEC3G	-0.240456	-1.93049	0.0105932	0.0215717	53	42
R-HSA-211859	Biological oxidations	-0.149071	-1.9339	0.00223214	0.0211419	197	72
R-HSA-5358565	Mismatch repair (MMR) directed by MSH2:MSH6 (MutSalpha)	-0.448261	-1.93809	0.00617284	0.0207301	14	11
R-HSA-69601	Ubiquitin Mediated Degradation of Phosphorylated Cdc25A	-0.247412	-1.93984	0.00626305	0.0205429	51	41
R-HSA-69610	p53-Independent DNA Damage Response	-0.247412	-1.93984	0.00626305	0.0205429	51	41
R-HSA-69613	p53-Independent G1/S DNA damage checkpoint	-0.247412	-1.93984	0.00626305	0.0205429	51	41
R-HSA-174417	Telomere C-strand (Lagging Strand) Synthesis	-0.302602	-1.94438	0.00668151	0.0202372	33	17
R-HSA-6783310	Fanconi Anemia Pathway	-0.302834	-1.94612	0.00623701	0.0201438	34	23
R-HSA-5358606	Mismatch repair (MMR) directed by MSH2:MSH3 (MutSbeta)	-0.447969	-1.94903	0.00591716	0.0198137	14	11
R-HSA-2980766	Nuclear Envelope Breakdown	-0.259385	-1.95183	0.00217865	0.0195415	49	29
R-HSA-8978934	Metabolism of cofactors	-0.379492	-1.95586	0.00401606	0.0191507	21	13
R-HSA-1655829	Regulation of cholesterol biosynthesis by SREBP (SREBF)	-0.249322	-1.97736	0.004158	0.0168786	53	29
R-HSA-9033241	Peroxisomal protein import	-0.235871	-1.98277	0.00831601	0.016327	63	38
R-HSA-3214841	PKMTs methylate histone lysines	-0.240284	-1.98563	0.00212314	0.0160772	62	27
R-HSA-5610780	Degradation of GLI1 by the proteasome	-0.240783	-1.99497	0.00873362	0.0151983	59	47
R-HSA-69017	CDK-mediated phosphorylation and removal of Cdc6	-0.225332	-2.00482	0.00221239	0.0143217	71	55
R-HSA-174084	Autodegradation of Cdh1 by Cdh1:APC/C	-0.238937	-2.00637	<2.2e-16	0.0142251	62	49
R-HSA-5696395	Formation of Incision Complex in GG-NER	-0.277818	-2.00808	0.00422833	0.0140789	43	31
R-HSA-168271	Transport of Ribonucleoproteins into the Host Nucleus	-0.330787	-2.01028	0.00209644	0.0139451	29	20
R-HSA-556833	Metabolism of lipids	-0.106431	-2.01595	<2.2e-16	0.0134616	715	210
R-HSA-9603798	Class I peroxisomal membrane protein import	-0.39685	-2.02291	0.00614754	0.0128488	20	10
R-HSA-8978868	Fatty acid metabolism	-0.160516	-2.02351	<2.2e-16	0.0128753	171	57
R-HSA-141405	Inhibition of the proteolytic activity of APC/C required for the onset of anaphase by mitotic spindle checkpoint components	-0.405223	-2.02657	0.00421941	0.0127076	20	17
R-HSA-141430	Inactivation of APC/C via direct inhibition of the APC/C complex	-0.405223	-2.02657	0.00421941	0.0127076	20	17
R-HSA-159236	Transport of Mature mRNA derived from an Intron-Containing Transcript	-0.241766	-2.03791	0.00641026	0.0118855	66	27
R-HSA-4085377	SUMOylation of SUMOylation proteins	-0.326364	-2.04652	0.00444444	0.0113417	32	22
R-HSA-156711	Polo-like kinase mediated events	-0.468327	-2.05244	0.00209205	0.0109726	15	10
R-HSA-2426168	Activation of gene expression by SREBF (SREBP)	-0.292681	-2.06233	0.00210084	0.0102181	41	28
R-HSA-8854518	AURKA Activation by TPX2	-0.239357	-2.06507	<2.2e-16	0.0100315	67	42
R-HSA-159234	Transport of Mature mRNAs Derived from Intronless Transcripts	-0.295852	-2.06812	0.00215983	0.00983404	39	18
R-HSA-9006931	Signaling by Nuclear Receptors	-0.14057	-2.0683	<2.2e-16	0.00985425	273	78
R-HSA-5358508	Mismatch Repair	-0.459259	-2.07273	0.00398406	0.00958902	15	12
R-HSA-113510	E2F mediated regulation of DNA replication	-0.388987	-2.07552	0.00441501	0.00945799	22	11
R-HSA-69183	Processive synthesis on the lagging strand	-0.471002	-2.08127	0.00429185	0.0091041	15	9
R-HSA-72165	mRNA Splicing - Minor Pathway	-0.284604	-2.08414	0.00218341	0.00898429	47	24
R-HSA-168274	Export of Viral Ribonucleoproteins from Nucleus	-0.350351	-2.08566	<2.2e-16	0.00891585	29	15
R-HSA-168333	NEP/NS2 Interacts with the Cellular Export Machinery	-0.350351	-2.08566	<2.2e-16	0.00891585	29	15
R-HSA-168276	NS1 Mediated Effects on Host Pathways	-0.309119	-2.09081	0.00223714	0.00873892	38	29
R-HSA-3232142	SUMOylation of ubiquitinylation proteins	-0.31513	-2.09301	0.00212766	0.0086253	36	24
R-HSA-162587	HIV Life Cycle	-0.179309	-2.09493	<2.2e-16	0.00853492	139	81
R-HSA-193807	Synthesis of bile acids and bile salts via 27-hydroxycholesterol	-0.494138	-2.11739	0.00211416	0.00737073	14	9
R-HSA-5693537	Resolution of D-Loop Structures	-0.345828	-2.12044	0.00202429	0.00725491	31	19
R-HSA-5693568	Resolution of D-loop Structures through Holliday Junction Intermediates	-0.345828	-2.12044	0.00202429	0.00725491	31	19
R-HSA-1362409	Mitochondrial iron-sulfur cluster biogenesis	-0.502551	-2.12058	<2.2e-16	0.00731046	13	10
R-HSA-168325	Viral Messenger RNA Synthesis	-0.304643	-2.12967	<2.2e-16	0.00677331	40	28
R-HSA-177243	Interactions of Rev with host cellular proteins	-0.33994	-2.134	<2.2e-16	0.00655389	33	23
R-HSA-110320	Translesion Synthesis by POLH	-0.426514	-2.14396	<2.2e-16	0.00609365	19	14
R-HSA-5696400	Dual Incision in GG-NER	-0.30195	-2.15011	<2.2e-16	0.0058745	41	28
R-HSA-9701192	Defective homologous recombination repair (HRR) due to BRCA1 loss of function	-0.398505	-2.15293	0.00207469	0.00576895	24	16
R-HSA-9701193	Defective homologous recombination repair (HRR) due to PALB2 loss of function	-0.398505	-2.15293	0.00207469	0.00576895	24	16
R-HSA-9704331	Defective HDR through Homologous Recombination Repair (HRR) due to PALB2 loss of BRCA1 binding function	-0.398505	-2.15293	0.00207469	0.00576895	24	16
R-HSA-9704646	Defective HDR through Homologous Recombination Repair (HRR) due to PALB2 loss of BRCA2/RAD51/RAD51C binding function	-0.398505	-2.15293	0.00207469	0.00576895	24	16
R-HSA-5620912	Anchoring of the basal body to the plasma membrane	-0.222138	-2.16312	<2.2e-16	0.00558792	92	56
R-HSA-73817	Purine ribonucleoside monophosphate biosynthesis	-0.567475	-2.16454	<2.2e-16	0.00557117	11	9
R-HSA-165054	Rev-mediated nuclear export of HIV RNA	-0.352129	-2.16557	<2.2e-16	0.00554913	31	22
R-HSA-5689603	UCH proteinases	-0.219197	-2.17582	<2.2e-16	0.00521639	93	72
R-HSA-77289	Mitochondrial Fatty Acid Beta-Oxidation	-0.31563	-2.17846	0.00205339	0.00512502	37	17
R-HSA-69091	Polymerase switching	-0.499584	-2.18334	<2.2e-16	0.00496497	14	9
R-HSA-69109	Leading Strand Synthesis	-0.499584	-2.18334	<2.2e-16	0.00496497	14	9
R-HSA-9609507	Protein localization	-0.179911	-2.1843	0.00224719	0.00494083	161	86
R-HSA-191859	snRNP Assembly	-0.288989	-2.19002	<2.2e-16	0.00478838	50	23
R-HSA-194441	Metabolism of non-coding RNA	-0.288989	-2.19002	<2.2e-16	0.00478838	50	23
R-HSA-174178	APC/C:Cdh1 mediated degradation of Cdc20 and other APC/C:Cdh1 targeted proteins in late mitosis/early G1	-0.24275	-2.19074	<2.2e-16	0.00480502	72	57
R-HSA-72187	mRNA 3'-end processing	-0.290013	-2.19428	0.00417537	0.00467669	53	30
R-HSA-8956320	Nucleotide biosynthesis	-0.51914	-2.19506	<2.2e-16	0.00466572	14	11
R-HSA-72202	Transport of Mature Transcript to Cytoplasm	-0.254497	-2.23589	<2.2e-16	0.00354511	74	31
R-HSA-179409	APC-Cdc20 mediated degradation of Nek2A	-0.395744	-2.24218	0.00212766	0.00331677	25	21
R-HSA-5617833	Cilium Assembly	-0.176535	-2.25114	<2.2e-16	0.00311908	189	104
R-HSA-176408	Regulation of APC/C activators between G1/S and early anaphase	-0.245727	-2.2648	<2.2e-16	0.0027659	79	63
R-HSA-5693554	Resolution of D-loop Structures through Synthesis-Dependent Strand Annealing (SDSA)	-0.409904	-2.26511	<2.2e-16	0.00277331	25	17
R-HSA-9709603	Impaired BRCA2 binding to PALB2	-0.424262	-2.26774	0.0020202	0.0026977	23	16
R-HSA-174048	APC/C:Cdc20 mediated degradation of Cyclin B	-0.42374	-2.26921	<2.2e-16	0.00266034	23	18
R-HSA-5656121	Translesion synthesis by POLI	-0.48408	-2.27245	<2.2e-16	0.00258347	17	13
R-HSA-174143	APC/C-mediated degradation of cell cycle proteins	-0.23471	-2.27397	<2.2e-16	0.00258454	86	58
R-HSA-453276	Regulation of mitotic cell cycle	-0.23471	-2.27397	<2.2e-16	0.00258454	86	58
R-HSA-9615933	Postmitotic nuclear pore complex (NPC) reformation	-0.415044	-2.28371	<2.2e-16	0.00242787	24	21
R-HSA-174154	APC/C:Cdc20 mediated degradation of Securin	-0.267346	-2.29257	<2.2e-16	0.0022743	66	54
R-HSA-5663220	RHO GTPases Activate Formins	-0.201206	-2.2929	<2.2e-16	0.00226815	129	62
R-HSA-176814	Activation of APC/C and APC/C:Cdc20 mediated degradation of mitotic proteins	-0.25101	-2.29509	<2.2e-16	0.00219288	75	60
R-HSA-2565942	Regulation of PLK1 Activity at G2/M Transition	-0.244585	-2.29545	<2.2e-16	0.00220363	82	52
R-HSA-73856	RNA Polymerase II Transcription Termination	-0.28552	-2.299	0.00423729	0.00218543	62	35
R-HSA-1362300	Transcription of E2F targets under negative control by p107 (RBL1) and p130 (RBL2) in complex with HDAC1	-0.511701	-2.30182	<2.2e-16	0.00215536	16	12
R-HSA-179419	APC:Cdc20 mediated degradation of cell cycle proteins prior to satisfation of the cell cycle checkpoint	-0.255257	-2.30391	<2.2e-16	0.00212499	72	58
R-HSA-5689880	Ub-specific processing proteases	-0.176874	-2.3089	<2.2e-16	0.00208252	197	121
R-HSA-72695	Formation of the ternary complex, and subsequently, the 43S complex	-0.326447	-2.32679	<2.2e-16	0.00184989	43	28
R-HSA-1169408	ISG15 antiviral mechanism	-0.27696	-2.33001	<2.2e-16	0.0018056	64	48
R-HSA-72662	Activation of the mRNA upon binding of the cap-binding complex and eIFs, and subsequent binding to 43S	-0.30706	-2.33674	<2.2e-16	0.00172493	48	34
R-HSA-72702	Ribosomal scanning and start codon recognition	-0.309413	-2.33797	<2.2e-16	0.00171567	48	34
R-HSA-3301854	Nuclear Pore Complex (NPC) Disassembly	-0.368371	-2.35135	<2.2e-16	0.00154294	33	24
R-HSA-69275	G2/M Transition	-0.183802	-2.35475	<2.2e-16	0.00150224	187	106
R-HSA-176409	APC/C:Cdc20 mediated degradation of mitotic proteins	-0.261131	-2.36047	<2.2e-16	0.00144889	74	60
R-HSA-5685938	HDR through Single Strand Annealing (SSA)	-0.367993	-2.36724	<2.2e-16	0.00140113	35	23
R-HSA-174184	Cdc20:Phospho-APC/C mediated degradation of Cyclin A	-0.265384	-2.37222	<2.2e-16	0.00134051	71	58
R-HSA-73933	Resolution of Abasic Sites (AP sites)	-0.355491	-2.38568	0.0020284	0.00123579	39	29
R-HSA-8939211	ESR-mediated signaling	-0.178542	-2.38975	<2.2e-16	0.00119863	202	65
R-HSA-1852241	Organelle biogenesis and maintenance	-0.163268	-2.39096	<2.2e-16	0.00117362	280	151
R-HSA-156580	Phase II - Conjugation of compounds	-0.239785	-2.39489	<2.2e-16	0.00112942	92	40
R-HSA-110312	Translesion synthesis by REV1	-0.52636	-2.40459	<2.2e-16	0.001034	16	13
R-HSA-3214842	HDMs demethylate histones	-0.332952	-2.41574	<2.2e-16	0.000931163	44	18
R-HSA-72649	Translation initiation complex formation	-0.324448	-2.41977	<2.2e-16	0.000923399	47	34
R-HSA-201681	TCF dependent signaling in response to WNT	-0.180276	-2.42513	<2.2e-16	0.000876865	213	72
R-HSA-5655862	Translesion synthesis by POLK	-0.518403	-2.43418	<2.2e-16	0.000784438	17	15
R-HSA-453274	Mitotic G2-G2/M phases	-0.189105	-2.43441	<2.2e-16	0.000788772	189	108
R-HSA-68949	Orc1 removal from chromatin	-0.276954	-2.43829	<2.2e-16	0.000753824	70	58
R-HSA-8957322	Metabolism of steroids	-0.203922	-2.44658	<2.2e-16	0.000705303	152	88
R-HSA-191273	Cholesterol biosynthesis	-0.422835	-2.44721	<2.2e-16	0.000702636	27	19
R-HSA-157118	Signaling by NOTCH	-0.183247	-2.46541	<2.2e-16	0.000599949	218	97
R-HSA-4615885	SUMOylation of DNA replication proteins	-0.35623	-2.49249	<2.2e-16	0.000462574	42	32
R-HSA-69052	Switching of origins to a post-replicative state	-0.26528	-2.51199	<2.2e-16	0.000364083	90	73
R-HSA-9824446	Viral Infection Pathways	-0.134914	-2.51913	<2.2e-16	0.00033227	701	332
R-HSA-4551638	SUMOylation of chromatin organization proteins	-0.306026	-2.52488	<2.2e-16	0.000327371	63	40
R-HSA-6782135	Dual incision in TC-NER	-0.296482	-2.52658	<2.2e-16	0.000329274	63	43
R-HSA-6781827	Transcription-Coupled Nucleotide Excision Repair (TC-NER)	-0.274864	-2.5376	<2.2e-16	0.000276	76	50
R-HSA-195258	RHO GTPase Effectors	-0.172808	-2.54154	<2.2e-16	0.000277623	301	132
R-HSA-5656169	Termination of translesion DNA synthesis	-0.424267	-2.56617	<2.2e-16	0.000202468	29	23
R-HSA-110313	Translesion synthesis by Y family DNA polymerases bypasses lesions on DNA template	-0.381655	-2.57715	<2.2e-16	0.00017558	36	25
R-HSA-6782210	Gap-filling DNA repair synthesis and ligation in TC-NER	-0.302817	-2.59057	<2.2e-16	0.000141305	62	40
R-HSA-69186	Lagging Strand Synthesis	-0.512129	-2.60096	<2.2e-16	0.000120833	20	13
R-HSA-71291	Metabolism of amino acids and derivatives	-0.167661	-2.60226	<2.2e-16	0.000121565	340	146
R-HSA-9709570	Impaired BRCA2 binding to RAD51	-0.412244	-2.60404	<2.2e-16	0.000115112	33	23
R-HSA-72172	mRNA Splicing	-0.203802	-2.61611	<2.2e-16	0.00010858	197	91
R-HSA-1538133	G0 and Early G1	-0.456321	-2.63074	<2.2e-16	0.000101967	27	19
R-HSA-9711097	Cellular response to starvation	-0.230433	-2.63674	<2.2e-16	9.52713e-05	133	70
R-HSA-9675135	Diseases of DNA repair	-0.353779	-2.64044	<2.2e-16	9.58668e-05	49	31
R-HSA-5696397	Gap-filling DNA repair synthesis and ligation in GG-NER	-0.469363	-2.64273	<2.2e-16	9.64697e-05	25	21
R-HSA-1362277	Transcription of E2F targets under negative control by DREAM complex	-0.537656	-2.65203	<2.2e-16	9.70803e-05	19	15
R-HSA-5696399	Global Genome Nucleotide Excision Repair (GG-NER)	-0.275438	-2.65307	<2.2e-16	9.76986e-05	83	55
R-HSA-8878171	Transcriptional regulation by RUNX1	-0.196567	-2.663	<2.2e-16	9.83249e-05	218	122
R-HSA-73893	DNA Damage Bypass	-0.364045	-2.67584	<2.2e-16	9.1347e-05	45	31
R-HSA-72163	mRNA Splicing - Major Pathway	-0.209288	-2.68253	<2.2e-16	7.66168e-05	190	118
R-HSA-5651801	PCNA-Dependent Long Patch Base Excision Repair	-0.510689	-2.68864	<2.2e-16	6.94058e-05	21	14
R-HSA-110314	Recognition of DNA damage by PCNA-containing replication complex	-0.436482	-2.68924	<2.2e-16	6.98624e-05	30	23
R-HSA-110373	Resolution of AP sites via the multiple-nucleotide patch replacement pathway	-0.470005	-2.70166	0.00204918	5.46973e-05	26	22
R-HSA-9675136	Diseases of DNA Double-Strand Break Repair	-0.405075	-2.71572	<2.2e-16	3.933e-05	39	27
R-HSA-9701190	Defective homologous recombination repair (HRR) due to BRCA2 loss of function	-0.405075	-2.71572	<2.2e-16	3.933e-05	39	27
R-HSA-5689901	Metalloprotease DUBs	-0.440418	-2.71898	<2.2e-16	3.98614e-05	31	26
R-HSA-2990846	SUMOylation	-0.21871	-2.72257	<2.2e-16	4.01326e-05	174	101
R-HSA-9735869	SARS-CoV-1 modulates host translation machinery	-0.465105	-2.74308	<2.2e-16	4.04075e-05	29	25
R-HSA-5696398	Nucleotide Excision Repair	-0.260385	-2.74631	<2.2e-16	4.06862e-05	107	69
R-HSA-9648025	EML4 and NUDC in mitotic spindle formation	-0.260052	-2.76642	<2.2e-16	4.09687e-05	108	76
R-HSA-69205	G1/S-Specific Transcription	-0.465448	-2.78051	<2.2e-16	4.12552e-05	28	16
R-HSA-72306	tRNA processing	-0.26939	-2.78582	<2.2e-16	3.32366e-05	102	46
R-HSA-2500257	Resolution of Sister Chromatid Cohesion	-0.255885	-2.79906	<2.2e-16	3.34723e-05	116	81
R-HSA-69190	DNA strand elongation	-0.44424	-2.81996	<2.2e-16	2.52835e-05	32	19
R-HSA-5693616	Presynaptic phase of homologous DNA pairing and strand exchange	-0.422018	-2.82169	<2.2e-16	2.54654e-05	38	27
R-HSA-3108232	SUMO E3 ligases SUMOylate target proteins	-0.229342	-2.82825	<2.2e-16	2.565e-05	169	100
R-HSA-6784531	tRNA processing in the nucleus	-0.357093	-2.83952	<2.2e-16	1.72248e-05	54	28
R-HSA-5693579	Homologous DNA Pairing and Strand Exchange	-0.418163	-2.88034	<2.2e-16	0.0493139	41	29
R-HSA-2262752	Cellular responses to stress	-0.15285	-2.88224	<2.2e-16	8.73999e-06	725	326
R-HSA-376176	Signaling by ROBO receptors	-0.223472	-2.89103	<2.2e-16	8.80521e-06	190	115
R-HSA-453279	Mitotic G1 phase and G1/S transition	-0.249199	-2.89667	<2.2e-16	8.87142e-06	148	77
R-HSA-8953897	Cellular responses to stimuli	-0.153715	-2.90518	<2.2e-16	8.93863e-06	738	332
R-HSA-176187	Activation of ATR in response to replication stress	-0.445465	-2.94724	<2.2e-16	<2.2e-16	36	27
R-HSA-72203	Processing of Capped Intron-Containing Pre-mRNA	-0.210766	-2.95391	<2.2e-16	<2.2e-16	261	171
R-HSA-69206	G1/S Transition	-0.270833	-3.01012	<2.2e-16	<2.2e-16	130	70
R-HSA-141424	Amplification of signal from the kinetochores	-0.308398	-3.03738	<2.2e-16	<2.2e-16	88	65
R-HSA-141444	Amplification of signal from unattached kinetochores via a MAD2 inhibitory signal	-0.308398	-3.03738	<2.2e-16	<2.2e-16	88	65
R-HSA-9754678	SARS-CoV-2 modulates host translation machinery	-0.434966	-3.03869	<2.2e-16	<2.2e-16	42	35
R-HSA-8866654	E3 ubiquitin ligases ubiquitinate target proteins	-0.372819	-3.05123	<2.2e-16	<2.2e-16	58	32
R-HSA-68962	Activation of the pre-replicative complex	-0.475147	-3.07446	<2.2e-16	<2.2e-16	33	21
R-HSA-5685942	HDR through Homologous Recombination (HRR)	-0.377451	-3.10667	<2.2e-16	<2.2e-16	63	43
R-HSA-8939236	RUNX1 regulates transcription of genes involved in differentiation of HSCs	-0.290461	-3.1131	<2.2e-16	<2.2e-16	116	74
R-HSA-8852135	Protein ubiquitination	-0.333359	-3.1142	<2.2e-16	<2.2e-16	78	55
R-HSA-8868773	rRNA processing in the nucleus and cytosol	-0.26098	-3.12579	<2.2e-16	<2.2e-16	160	95
R-HSA-5625740	RHO GTPases activate PKNs	-0.339541	-3.14325	<2.2e-16	<2.2e-16	81	41
R-HSA-2467813	Separation of Sister Chromatids	-0.245335	-3.15276	<2.2e-16	<2.2e-16	179	123
R-HSA-69239	Synthesis of DNA	-0.293588	-3.17072	<2.2e-16	<2.2e-16	119	86
R-HSA-68877	Mitotic Prometaphase	-0.246808	-3.17395	<2.2e-16	<2.2e-16	188	117
R-HSA-6799198	Complex I biogenesis	-0.40448	-3.18371	<2.2e-16	<2.2e-16	53	35
R-HSA-977225	Amyloid fiber formation	-0.313176	-3.20398	<2.2e-16	<2.2e-16	97	45
R-HSA-5617472	Activation of anterior HOX genes in hindbrain development during early embryogenesis	-0.3139	-3.2211	<2.2e-16	<2.2e-16	99	43
R-HSA-5619507	Activation of HOX genes during differentiation	-0.3139	-3.2211	<2.2e-16	5.53585e-05	99	43
R-HSA-69242	S Phase	-0.273166	-3.24954	<2.2e-16	5.90491e-05	160	102
R-HSA-72312	rRNA processing	-0.267032	-3.24974	<2.2e-16	0.000139853	170	102
R-HSA-212165	Epigenetic regulation of gene expression	-0.260438	-3.25296	<2.2e-16	0.000147623	165	99
R-HSA-6791226	Major pathway of rRNA processing in the nucleolus and cytosol	-0.279723	-3.28046	<2.2e-16	0.000156306	151	92
R-HSA-9645723	Diseases of programmed cell death	-0.335686	-3.29721	<2.2e-16	0.000183153	91	45
R-HSA-1474165	Reproduction	-0.284946	-3.30052	<2.2e-16	0.000221434	138	82
R-HSA-68882	Mitotic Anaphase	-0.237753	-3.31402	<2.2e-16	0.00080138	220	151
R-HSA-1428517	The citric acid (TCA) cycle and respiratory electron transport	-0.277813	-3.31566	<2.2e-16	0.000824187	164	89
R-HSA-8936459	RUNX1 regulates genes involved in megakaryocyte differentiation and platelet function	-0.35249	-3.32671	<2.2e-16	0.000941929	81	39
R-HSA-9816359	Maternal to zygotic transition (MZT)	-0.328543	-3.34264	<2.2e-16	0.00136886	99	45
R-HSA-2555396	Mitotic Metaphase and Anaphase	-0.239183	-3.34416	<2.2e-16	0.00154041	221	152
R-HSA-69618	Mitotic Spindle Checkpoint	-0.317231	-3.35574	<2.2e-16	0.00166518	104	79
R-HSA-3247509	Chromatin modifying enzymes	-0.237041	-3.36271	<2.2e-16	0.00166518	248	100
R-HSA-4839726	Chromatin organization	-0.237041	-3.36271	<2.2e-16	0.00166927	248	100
R-HSA-1912422	Pre-NOTCH Expression and Processing	-0.344046	-3.36426	<2.2e-16	0.00167306	92	46
R-HSA-1221632	Meiotic synapsis	-0.388849	-3.37242	<2.2e-16	0.00167657	68	46
R-HSA-2559583	Cellular Senescence	-0.275091	-3.39585	<2.2e-16	0.00311535	175	62
R-HSA-2559582	Senescence-Associated Secretory Phenotype (SASP)	-0.337288	-3.40235	<2.2e-16	0.00317465	98	48
R-HSA-2559580	Oxidative Stress Induced Senescence	-0.336774	-3.43002	<2.2e-16	0.00365366	106	66
R-HSA-72613	Eukaryotic Translation Initiation	-0.346415	-3.47479	<2.2e-16	0.00374295	93	63
R-HSA-72737	Cap-dependent Translation Initiation	-0.346415	-3.47479	<2.2e-16	0.00380866	93	63
R-HSA-5693606	DNA Double Strand Break Response	-0.380615	-3.49458	<2.2e-16	0.00383819	74	41
R-HSA-9018519	Estrogen-dependent gene expression	-0.304908	-3.51952	<2.2e-16	0.00390766	131	57
R-HSA-9633012	Response of EIF2AK4 (GCN2) to amino acid deficiency	-0.3872	-3.52522	<2.2e-16	0.00509298	78	57
R-HSA-157579	Telomere Maintenance	-0.349733	-3.52909	<2.2e-16	0.00521319	99	47
R-HSA-8953854	Metabolism of RNA	-0.195469	-3.53597	<2.2e-16	0.00531442	651	409
R-HSA-1912408	Pre-NOTCH Transcription and Translation	-0.384209	-3.54733	<2.2e-16	0.00531442	79	40
R-HSA-5693565	Recruitment and ATM-mediated phosphorylation of repair and signaling proteins at DNA double strand breaks	-0.389776	-3.55533	<2.2e-16	0.00531442	73	41
R-HSA-1500620	Meiosis	-0.350119	-3.55551	<2.2e-16	0.00550593	101	64
R-HSA-68875	Mitotic Prophase	-0.321609	-3.55751	<2.2e-16	0.00553585	126	60
R-HSA-2559586	DNA Damage/Telomere Stress Induced Senescence	-0.417678	-3.58373	<2.2e-16	0.00567779	69	38
R-HSA-9670095	Inhibition of DNA recombination at telomere	-0.440718	-3.59747	<2.2e-16	0.00582721	57	33
R-HSA-72706	GTP hydrolysis and joining of the 60S ribosomal subunit	-0.372135	-3.6022	<2.2e-16	0.0085818	87	55
R-HSA-1799339	SRP-dependent cotranslational protein targeting to membrane	-0.377343	-3.60771	<2.2e-16	0.00867619	89	66
R-HSA-9616222	Transcriptional regulation of granulopoiesis	-0.395116	-3.60863	<2.2e-16	0.00889587	75	41
R-HSA-9010553	Regulation of expression of SLITs and ROBOs	-0.308778	-3.6137	<2.2e-16	0.0110991	145	99
R-HSA-156827	L13a-mediated translational silencing of Ceruloplasmin expression	-0.375333	-3.62346	<2.2e-16	0.0127772	85	54
R-HSA-2408557	Selenocysteine synthesis	-0.420594	-3.63571	<2.2e-16	0.0128873	71	51
R-HSA-2408522	Selenoamino acid metabolism	-0.371638	-3.64199	<2.2e-16	0.0130954	93	72
R-HSA-3214858	RMTs methylate histone arginines	-0.426072	-3.64282	<2.2e-16	0.0144906	66	40
R-HSA-163200	Respiratory electron transport, ATP synthesis by chemiosmotic coupling, and heat production by uncoupling proteins.	-0.352271	-3.67989	<2.2e-16	0.0145777	116	71
R-HSA-5693571	Nonhomologous End-Joining (NHEJ)	-0.436995	-3.71556	<2.2e-16	0.0146598	63	37
R-HSA-192823	Viral mRNA Translation	-0.439191	-3.71688	<2.2e-16	0.0153848	67	49
R-HSA-73772	RNA Polymerase I Promoter Escape	-0.404088	-3.72346	<2.2e-16	0.0176974	76	41
R-HSA-927802	Nonsense-Mediated Decay (NMD)	-0.393778	-3.75475	<2.2e-16	0.019231	91	70
R-HSA-975957	Nonsense Mediated Decay (NMD) enhanced by the Exon Junction Complex (EJC)	-0.393778	-3.75475	<2.2e-16	0.0195714	91	70
R-HSA-110330	Recognition and association of DNA glycosylase with site containing an affected purine	-0.506354	-3.76228	<2.2e-16	0.0197536	47	31
R-HSA-110331	Cleavage of the damaged purine	-0.506354	-3.76228	<2.2e-16	0.0203555	47	31
R-HSA-73927	Depurination	-0.506354	-3.76228	<2.2e-16	0.0212457	47	31
R-HSA-975956	Nonsense Mediated Decay (NMD) independent of the Exon Junction Complex (EJC)	-0.435036	-3.76924	<2.2e-16	0.0224308	72	58
R-HSA-73929	Base-Excision Repair, AP Site Formation	-0.481773	-3.7739	<2.2e-16	0.0226654	54	34
R-HSA-110328	Recognition and association of DNA glycosylase with site containing an affected pyrimidine	-0.490654	-3.7858	<2.2e-16	0.022707	52	33
R-HSA-110329	Cleavage of the damaged pyrimidine	-0.490654	-3.7858	<2.2e-16	0.0227476	52	33
R-HSA-73928	Depyrimidination	-0.490654	-3.7858	<2.2e-16	0.0232833	52	33
R-HSA-171306	Packaging Of Telomere Ends	-0.527982	-3.79526	<2.2e-16	0.0233664	43	29
R-HSA-5250941	Negative epigenetic regulation of rRNA expression	-0.380583	-3.79854	<2.2e-16	0.0236633	94	41
R-HSA-9821993	Replacement of protamines by nucleosomes in the male pronucleus	-0.571847	-3.80085	<2.2e-16	0.0236984	36	26
R-HSA-156842	Eukaryotic Translation Elongation	-0.439689	-3.80197	<2.2e-16	0.0242261	68	50
R-HSA-156902	Peptide chain elongation	-0.449272	-3.81347	<2.2e-16	0.0242808	66	49
R-HSA-427413	NoRC negatively regulates rRNA expression	-0.384292	-3.83376	<2.2e-16	0.0249546	91	40
R-HSA-3214847	HATs acetylate histones	-0.342003	-3.84141	<2.2e-16	0.0276624	125	74
R-HSA-72689	Formation of a pool of free 40S subunits	-0.419473	-3.8523	<2.2e-16	0.0277375	78	55
R-HSA-72764	Eukaryotic Translation Termination	-0.445389	-3.85411	<2.2e-16	0.0282672	71	58
R-HSA-69473	G2/M DNA damage checkpoint	-0.404546	-3.85938	<2.2e-16	0.0283683	88	59
R-HSA-5250924	B-WICH complex positively regulates rRNA expression	-0.428921	-3.86517	<2.2e-16	0.0285296	74	42
R-HSA-2299718	Condensation of Prophase Chromosomes	-0.476953	-3.88014	<2.2e-16	0.0285326	61	38
R-HSA-611105	Respiratory electron transport	-0.394183	-3.92464	<2.2e-16	0.0289891	95	62
R-HSA-73864	RNA Polymerase I Transcription	-0.386035	-3.94091	<2.2e-16	0.0291433	94	49
R-HSA-5419276	Mitochondrial translation termination	-0.410636	-3.94538	<2.2e-16	0.029293	85	63
R-HSA-73894	DNA Repair	-0.265582	-3.94967	<2.2e-16	0.029293	310	199
R-HSA-9609646	HCMV Infection	-0.347359	-3.95312	<2.2e-16	0.029954	141	72
R-HSA-5693532	DNA Double-Strand Break Repair	-0.331519	-3.96196	<2.2e-16	0.0301014	158	94
R-HSA-69481	G2/M Checkpoints	-0.331066	-3.9661	<2.2e-16	0.0302813	160	94
R-HSA-5368286	Mitochondrial translation initiation	-0.411909	-3.96955	<2.2e-16	0.0302813	85	63
R-HSA-201722	Formation of the beta-catenin:TCF transactivating complex	-0.436726	-3.97823	<2.2e-16	0.030378	77	46
R-HSA-5389840	Mitochondrial translation elongation	-0.419981	-3.99049	<2.2e-16	0.030378	84	63
R-HSA-912446	Meiotic recombination	-0.456149	-4.00639	<2.2e-16	0.030378	71	41
R-HSA-5625886	Activated PKN1 stimulates transcription of AR (androgen receptor) regulated genes KLK2 and KLK3	-0.516913	-4.0092	<2.2e-16	0.0305136	53	35
R-HSA-68886	M Phase	-0.250614	-4.00989	<2.2e-16	0.0305757	382	235
R-HSA-73854	RNA Polymerase I Promoter Clearance	-0.392587	-4.01105	<2.2e-16	0.0305757	93	49
R-HSA-1640170	Cell Cycle	-0.22104	-4.0179	<2.2e-16	0.0305865	648	311
R-HSA-68867	Assembly of the pre-replicative complex	-0.360563	-4.03238	<2.2e-16	0.0313202	128	90
R-HSA-168255	Influenza Infection	-0.35917	-4.03314	<2.2e-16	0.032225	129	90
R-HSA-5368287	Mitochondrial translation	-0.413053	-4.04165	<2.2e-16	0.0325607	90	67
R-HSA-73728	RNA Polymerase I Promoter Opening	-0.535561	-4.10571	<2.2e-16	0.0337491	50	34
R-HSA-73886	Chromosome Maintenance	-0.371643	-4.10704	<2.2e-16	0.0339507	125	62
R-HSA-211000	Gene Silencing by RNA	-0.370436	-4.10861	<2.2e-16	0.035556	120	63
R-HSA-168273	Influenza Viral RNA Transcription and Replication	-0.389672	-4.11887	<2.2e-16	0.035556	110	80
R-HSA-212300	PRC2 methylates histones and DNA	-0.510405	-4.1411	<2.2e-16	0.0359825	59	39
R-HSA-9609690	HCMV Early Events	-0.384342	-4.14882	<2.2e-16	0.0364013	120	67
R-HSA-5250913	Positive epigenetic regulation of rRNA expression	-0.421497	-4.18261	<2.2e-16	0.0365397	88	49
R-HSA-5578749	Transcriptional regulation by small RNAs	-0.427228	-4.19594	<2.2e-16	0.0388467	90	52
R-HSA-73884	Base Excision Repair	-0.445476	-4.19612	<2.2e-16	0.0404527	83	50
R-HSA-5693538	Homology Directed Repair	-0.394722	-4.27664	<2.2e-16	0.0419733	129	97
R-HSA-5334118	DNA methylation	-0.555585	-4.28306	<2.2e-16	0.0428089	52	37
R-HSA-69278	Cell Cycle, Mitotic	-0.244564	-4.28692	<2.2e-16	0.0435321	525	320
R-HSA-9610379	HCMV Late Events	-0.429276	-4.28717	<2.2e-16	0.0444678	99	57
R-HSA-5693607	Processing of DNA double-strand break ends	-0.448427	-4.29191	<2.2e-16	0.0452629	91	65
R-HSA-9821002	Chromatin modifications during the maternal to zygotic transition (MZT)	-0.535542	-4.30102	<2.2e-16	0.0455004	58	39
R-HSA-69620	Cell Cycle Checkpoints	-0.296541	-4.30352	<2.2e-16	0.0456684	277	154
R-HSA-68616	Assembly of the ORC complex at the origin of replication	-0.535666	-4.30473	<2.2e-16	0.0464131	56	38
R-HSA-9710421	Defective pyroptosis	-0.538699	-4.31114	<2.2e-16	0.0465606	59	41
R-HSA-5693567	HDR through Homologous Recombination (HRR) or Single Strand Annealing (SSA)	-0.401531	-4.31584	<2.2e-16	0.0467447	123	82
R-HSA-69306	DNA Replication	-0.353603	-4.38681	<2.2e-16	0.0469394	173	110
R-HSA-69002	DNA Replication Pre-Initiation	-0.372492	-4.39399	<2.2e-16	0.0469679	145	104
R-HSA-427359	SIRT1 negatively regulates rRNA expression	-0.559038	-4.45176	<2.2e-16	0.047043	54	38
R-HSA-72766	Translation	-0.317619	-4.48454	<2.2e-16	0.0471215	255	182
R-HSA-606279	Deposition of new CENPA-containing nucleosomes at the centromere	-0.537518	-4.49307	<2.2e-16	0.0472354	63	43
R-HSA-774815	Nucleosome assembly	-0.537518	-4.49307	<2.2e-16	0.0474824	63	43
R-HSA-427389	ERCC6 (CSB) and EHMT2 (G9a) positively regulate rRNA expression	-0.532625	-4.61504	<2.2e-16	0.0475581	61	41
R-HSA-3214815	HDACs deacetylate histones	-0.499853	-4.75803	<2.2e-16	0.0480326	81	52

### Sheet: Suppl Table 4
Suppl Table S4. Gene set enrichment analysis of ZFAS1-suppressed cells using Gene Ontology (Biological non-redundant) terms. Terms shared by at least 2 ASO treatments are highlighted. LeadingEdge: Number of leading-edge IDs (number of IDs who contributed the most to the enrichment). pValue: nominal P value of the enrichment. ES: Enrichment Score; NES : normalized Enrichment Score. FDR, false-discovery rate.
ASO 3+4
Gene Set	Description	Size	Leading Edge Number	ES	NES	P Value	FDR
GO:0044772	mitotic cell cycle phase transition	406	173	-0.19435	-2.8419	<2.2e-16	0.0022243
GO:0006403	RNA localization	181	77	-0.24201	-2.8173	<2.2e-16	0.0011121
GO:0034502	protein localization to chromosome	102	50	-0.28687	-2.7405	<2.2e-16	0.0011121
GO:0007059	chromosome segregation	408	119	-0.19102	-2.7364	<2.2e-16	0.00083411
GO:0007062	sister chromatid cohesion	55	37	-0.35762	-2.6769	<2.2e-16	0.00066729
GO:0006260	DNA replication	267	107	-0.20522	-2.6251	<2.2e-16	0.00092679
GO:1901987	regulation of cell cycle phase transition	401	164	-0.17462	-2.5451	<2.2e-16	0.0020654
GO:0050000	chromosome localization	112	40	-0.25114	-2.4598	<2.2e-16	0.0041705
GO:0022613	ribonucleoprotein complex biogenesis	423	185	-0.16656	-2.4551	<2.2e-16	0.0038307
GO:0044839	cell cycle G2/M phase transition	140	58	-0.2285	-2.4311	<2.2e-16	0.0037813
GO:0010639	negative regulation of organelle organization	331	102	-0.17597	-2.4152	<2.2e-16	0.0037409
GO:0045787	positive regulation of cell cycle	302	99	-0.17929	-2.4149	<2.2e-16	0.0034291
GO:0007163	establishment or maintenance of cell polarity	212	92	-0.19287	-2.3552	<2.2e-16	0.0059885
GO:0071103	DNA conformation change	87	43	-0.26703	-2.3417	<2.2e-16	0.0059579
GO:0033044	regulation of chromosome organization	233	110	-0.18851	-2.3341	<2.2e-16	0.005709
GO:0032200	telomere organization	153	64	-0.21177	-2.3266	<2.2e-16	0.0060473
GO:0051054	positive regulation of DNA metabolic process	284	118	-0.17091	-2.2554	<2.2e-16	0.010402
GO:0016072	rRNA metabolic process	239	110	-0.17922	-2.2371	<2.2e-16	0.010232
GO:0008380	RNA splicing	410	163	-0.15446	-2.2356	<2.2e-16	0.0099034
GO:0098727	maintenance of cell number	179	76	-0.19364	-2.2337	<2.2e-16	0.0096555
GO:0006397	mRNA processing	440	171	-0.14634	-2.1569	<2.2e-16	0.014974
GO:0032259	methylation	253	105	-0.16527	-2.0969	<2.2e-16	0.019234
GO:0051656	establishment of organelle localization	458	128	-0.14288	-2.094	<2.2e-16	0.019034
GO:0043254	regulation of protein-containing complex assembly	388	107	-0.13916	-2.0208	<2.2e-16	0.028745
GO:0071825	protein-lipid complex organization	51	25	0.26695	1.9937	0.0043011	0.048661
GO:0006631	fatty acid metabolic process	375	108	0.13305	2.0035	0.0023697	0.04833
GO:1901616	organic hydroxy compound catabolic process	53	24	0.27005	2.0539	0.0088692	0.042752
GO:0006066	alcohol metabolic process	345	96	0.14043	2.0589	<2.2e-16	0.044673
GO:0016042	lipid catabolic process	327	80	0.14779	2.1075	<2.2e-16	0.03441
GO:0006766	vitamin metabolic process	110	29	0.21504	2.164	<2.2e-16	0.024577
GO:1901657	glycosyl compound metabolic process	76	29	0.24175	2.1644	<2.2e-16	0.027213
GO:0009636	response to toxic substance	232	97	0.16372	2.1838	<2.2e-16	0.025798
GO:0044282	small molecule catabolic process	355	141	0.14896	2.2108	<2.2e-16	0.02459
GO:0015980	energy derivation by oxidation of organic compounds	308	107	0.15867	2.2208	<2.2e-16	0.026975
GO:0006790	sulfur compound metabolic process	295	89	0.15834	2.2682	<2.2e-16	0.025006
GO:0042180	cellular ketone metabolic process	208	92	0.19389	2.4507	<2.2e-16	0.0068508
GO:0010257	NADH dehydrogenase complex assembly	56	24	0.34291	2.6335	<2.2e-16	0.0017127
GO:0022900	electron transport chain	158	74	0.27186	3.1501	<2.2e-16	<2.2e-16
GO:0006749	glutathione metabolic process	50	33	0.45218	3.4017	<2.2e-16	<2.2e-16
ASO 5+6
Gene Set	Description	Size	Leading Edge Number	ES	NES	P Value	FDR
GO:0050906	detection of stimulus involved in sensory perception	480	248	-0.16822	-3.1092	<2.2e-16	<2.2e-16
GO:0007606	sensory perception of chemical stimulus	463	233	-0.15287	-2.8147	<2.2e-16	0.0013279
GO:0009593	detection of chemical stimulus	443	223	-0.15298	-2.7835	<2.2e-16	0.00088529
GO:0010257	NADH dehydrogenase complex assembly	56	39	-0.28901	-2.3849	<2.2e-16	0.013113
GO:0097485	neuron projection guidance	233	81	-0.13838	-2.028	0.0022472	0.15178
GO:0007631	feeding behavior	105	47	-0.1671	-1.8196	0.014493	0.25352
GO:0030048	actin filament-based movement	126	79	-0.15582	-1.8106	0.017094	0.24434
GO:0019098	reproductive behavior	43	19	-0.25475	-1.8008	0.015905	0.23877
GO:0050886	endocrine process	91	34	-0.17622	-1.7819	0.010707	0.24638
GO:0032941	secretion by tissue	46	19	-0.22962	-1.7584	0.027027	0.2643
GO:0043094	cellular metabolic compound salvage	30	23	0.3839	2.3629	<2.2e-16	0.013882
GO:0006302	double-strand break repair	292	146	0.1576	2.4058	0.0018382	0.011
GO:0034502	protein localization to chromosome	102	52	0.23256	2.4413	<2.2e-16	0.0094901
GO:0016197	endosomal transport	277	105	0.16463	2.4471	<2.2e-16	0.010515
GO:0042770	signal transduction in response to DNA damage	177	106	0.18971	2.4757	<2.2e-16	0.010168
GO:0007059	chromosome segregation	408	190	0.14844	2.4763	<2.2e-16	0.011647
GO:0097193	intrinsic apoptotic signaling pathway	286	150	0.16312	2.4988	<2.2e-16	0.011388
GO:1901264	carbohydrate derivative transport	84	58	0.26101	2.513	<2.2e-16	0.012617
GO:0048193	Golgi vesicle transport	284	161	0.17226	2.5785	<2.2e-16	0.0094901
GO:0072524	pyridine-containing compound metabolic process	165	98	0.20402	2.5835	<2.2e-16	0.013588
ASO 7+8
Gene Set	Description	Size	Leading Edge Number	ES	NES	P Value	FDR
GO:0140053	mitochondrial gene expression	156	109	-0.35012	-4.2072	<2.2e-16	<2.2e-16
GO:0065004	protein-DNA complex assembly	181	85	-0.25756	-3.3275	<2.2e-16	<2.2e-16
GO:0002181	cytoplasmic translation	128	84	-0.29407	-3.2118	<2.2e-16	<2.2e-16
GO:0022900	electron transport chain	158	87	-0.26358	-3.1604	<2.2e-16	<2.2e-16
GO:0006260	DNA replication	267	110	-0.21187	-3.0689	<2.2e-16	<2.2e-16
GO:0007059	chromosome segregation	408	154	-0.18149	-2.956	<2.2e-16	<2.2e-16
GO:0022613	ribonucleoprotein complex biogenesis	423	252	-0.18145	-2.9275	<2.2e-16	<2.2e-16
GO:0015980	energy derivation by oxidation of organic compounds	308	147	-0.19188	-2.8678	<2.2e-16	<2.2e-16
GO:0034728	nucleosome organization	95	41	-0.29658	-2.8489	<2.2e-16	<2.2e-16
GO:0072522	purine-containing compound biosynthetic process	237	110	-0.20132	-2.8104	<2.2e-16	<2.2e-16
GO:0010257	NADH dehydrogenase complex assembly	56	34	-0.35142	-2.7904	<2.2e-16	6.7166e-05
GO:0033044	regulation of chromosome organization	233	94	-0.19401	-2.7093	<2.2e-16	0.00018471
GO:1901293	nucleoside phosphate biosynthetic process	264	119	-0.18679	-2.6947	<2.2e-16	0.00022733
GO:0051383	kinetochore organization	21	16	-0.50908	-2.5855	<2.2e-16	0.00073882
GO:0006302	double-strand break repair	292	109	-0.17046	-2.5683	<2.2e-16	0.00078808
GO:0034470	ncRNA processing	407	165	-0.15748	-2.4649	<2.2e-16	0.0014776
GO:0006354	DNA-templated transcription elongation	122	55	-0.22842	-2.4562	<2.2e-16	0.0016515
GO:0007005	mitochondrion organization	454	208	-0.1464	-2.4426	<2.2e-16	0.0016829
GO:0031123	RNA 3'-end processing	89	55	-0.24345	-2.373	<2.2e-16	0.002722
GO:0036297	interstrand cross-link repair	39	21	-0.34935	-2.3466	0.0021413	0.0030257
GO:0006520	amino acid metabolic process	280	138	-0.14431	-2.0797	<2.2e-16	0.012908
GO:0008380	RNA splicing	410	212	-0.12179	-1.9666	<2.2e-16	0.025102
GO:0019221	cytokine-mediated signaling pathway	481	201	0.11788	1.8861	<2.2e-16	0.045049
GO:0007015	actin filament organization	437	165	0.12338	1.9432	<2.2e-16	0.035214
GO:0050906	detection of stimulus involved in sensory perception	480	290	0.12874	2.052	<2.2e-16	0.024605
GO:0030099	myeloid cell differentiation	410	112	0.13935	2.1757	<2.2e-16	0.013851
GO:0033687	osteoblast proliferation	34	22	0.34617	2.1768	0.0018904	0.01418
GO:0010975	regulation of neuron projection development	434	140	0.13937	2.1784	<2.2e-16	0.014451
GO:0032602	chemokine production	94	25	0.23196	2.1927	0.001845	0.014359
GO:0071604	transforming growth factor beta production	41	26	0.32289	2.2165	0.0018349	0.014229
GO:0034109	homotypic cell-cell adhesion	96	40	0.2298	2.2284	<2.2e-16	0.013426
GO:0034329	cell junction assembly	427	136	0.14354	2.2297	<2.2e-16	0.013926
GO:0090130	tissue migration	299	98	0.15904	2.2331	<2.2e-16	0.014186
GO:0019882	antigen processing and presentation	111	54	0.21311	2.2382	0.0036364	0.014471
GO:0001906	cell killing	214	112	0.1709	2.2455	<2.2e-16	0.014405
GO:0002443	leukocyte mediated immunity	378	195	0.15158	2.2852	<2.2e-16	0.016581
GO:0031589	cell-substrate adhesion	333	141	0.16184	2.3362	<2.2e-16	0.013442
GO:0001667	ameboidal-type cell migration	409	129	0.15401	2.3518	<2.2e-16	0.012648
GO:0044403	biological process involved in symbiotic interaction	291	79	0.16673	2.3542	<2.2e-16	0.013926
GO:1904019	epithelial cell apoptotic process	130	69	0.22257	2.4115	<2.2e-16	0.009515
GO:0009612	response to mechanical stimulus	209	92	0.18954	2.4164	<2.2e-16	0.010899
GO:0007188	adenylate cyclase-modulating G protein-coupled receptor signaling pathway	234	116	0.18325	2.4406	<2.2e-16	0.010657
GO:0006968	cellular defense response	49	33	0.33001	2.5026	<2.2e-16	0.0069632
GO:1903034	regulation of response to wounding	167	62	0.21965	2.5704	<2.2e-16	0.004844
GO:0045216	cell-cell junction organization	214	89	0.20011	2.6224	<2.2e-16	0.0042385
GO:0043410	positive regulation of MAPK cascade	448	134	0.16736	2.6804	<2.2e-16	0.003633
